## Supplementary Table S12) Burden statistics for GO and pathway gene-sets and singleton missense variants in constrained genes for "Genes and pathways implicated in tetralogy of Fallot revealed by ultra-rare variant burden analysis in 231 genome sequences"

### Sheet: MPO Pathways Results (oe<0.75)
Most Significant Gene-Set ID	Most Significant Gene-Set Discription	Observed Variants Number	Observed Genes Number	Observed Genes With Freq obtained from Most Significant GeneSet	Expected Probability of the Most Significant Gene-Set	Scaled Expected Probability of All GeneSets in the Cluster	p-value	Clustered_GeneSets	Observed_Genes_List_with_Freq_obtained_from_Clustered_GeneSets	Sampling-based FDR
MP:0008758	abnormal T cell receptor beta chain V(D)J recombination	9	2	NOTCH1:8,BCL11B:1	1.24594e-05	0.00358483	2.10881e-07	MP:0008754 - abnormal T cell receptor V(D)J recombination , MP:0013464 - decreased conjunctiva goblet cell number , MP:0013462 - abnormal conjunctiva goblet cell number , MP:0012164 - abnormal conjunctiva goblet cell morphology , MP:0004712 - notochord degeneration , MP:0004125 - abnormal venule morphology , MP:0004401 - increased cochlear outer hair cell number , MP:0002947 - increased hemangioma incidence , MP:0005224 - abnormal left-right axis symmetry of the somites , MP:0001337 - dry eyes , MP:0002739 - abnormal olfactory bulb development , MP:0012246 - abnormal hepatic cord morphology , MP:0005435 - hemoperitoneum , MP:0001310 - abnormal conjunctiva morphology , MP:0004481 - abnormal conjunctival epithelium morphology , MP:0006093 - arteriovenous malformation , MP:0003044 - impaired basement membrane formation , MP:0004407 - increased cochlear hair cell number , MP:0004272 - abnormal basement membrane morphology , MP:0004395 - increased cochlear inner hair cell number , MP:0013258 - abnormal extracellular matrix morphology , MP:0011934 - abnormal branching involved in pancreas development , MP:0003719 - abnormal pericyte morphology , MP:0012725 - small sebaceous gland , MP:0004275 - abnormal postnatal subventricular zone morphology , MP:0001092 - abnormal trigeminal ganglion morphology , MP:0000410 - waved hair , MP:0009328 - delayed heart looping , MP:0006006 - increased sensory neuron number , MP:0004279 - abnormal rostral migratory stream morphology , MP:0004496 - abnormal organ of Corti supporting cell number , MP:0000417 - short hair , MP:0003794 - delayed somite formation , MP:0004497 - decreased organ of Corti supporting cell number , MP:0005252 - abnormal Meibomian gland morphology , MP:0001346 - abnormal lacrimal gland morphology , MP:0008968 - abnormal lacrimal apparatus morphology , MP:0008827 - abnormal thymus cell ratio , MP:0004394 - abnormal cochlear inner hair cell number , MP:0004784 - abnormal anterior cardinal vein morphology , MP:0005542 - corneal vascularization , MP:0005601 - increased angiogenesis , MP:0009168 - decreased pancreatic islet number , MP:0008825 - abnormal cardiac epithelial to mesenchymal transition , MP:0009535 - abnormal skin sebaceous gland morphology , MP:0010097 - abnormal retinal blood vessel morphology , MP:0004300 - abnormal organ of Corti supporting cell morphology , MP:0010685 - abnormal hair follicle inner root sheath morphology , MP:0004381 - abnormal hair follicle melanocyte morphology , MP:0004247 - small pancreas , MP:0003413 - hair follicle degeneration , MP:0004400 - abnormal cochlear outer hair cell number , MP:0003446 - renal hypoplasia , MP:0004252 - abnormal direction of heart looping , MP:0001689 - incomplete somite formation , MP:0001622 - abnormal vasculogenesis , MP:0001192 - scaly skin , MP:0000648 - absent sebaceous gland , MP:0012253 - abnormal intersomitic vessel morphology , MP:0004406 - abnormal cochlear hair cell number , MP:0009166 - abnormal pancreatic islet number , MP:0003934 - abnormal pancreas development , MP:0010503 - myocardial trabeculae hypoplasia , MP:0004783 - abnormal cardinal vein morphology , MP:0003809 - abnormal hair shaft morphology , MP:0009106 - abnormal pancreas size , MP:0006346 - small pharyngeal arch , MP:0000371 - diluted coat color , MP:0008082 - increased single-positive T cell number , MP:0009004 - progressive hair loss , MP:0002877 - abnormal melanocyte morphology , MP:0001706 - abnormal left-right axis patterning , MP:0008476 - increased spleen red pulp amount , MP:0002825 - abnormal notochord morphology , MP:0002190 - disorganized myocardium , MP:0000295 - trabecula carnea hypoplasia , MP:0005220 - abnormal exocrine pancreas morphology , MP:0000292 - distended pericardium , MP:0010502 - ventricle myocardium hypoplasia , MP:0009145 - abnormal pancreatic acinus morphology , MP:0003400 - kinked neural tube , MP:0001719 - absent vitelline blood vessels , MP:0003411 - abnormal vein development , MP:0005089 - decreased double-negative T cell number , MP:0008214 - increased immature B cell number , MP:0004067 - abnormal trabecula carnea morphology , MP:0008083 - decreased single-positive T cell number , MP:0001701 - incomplete embryo turning , MP:0001825 - arrested T cell differentiation , MP:0005222 - abnormal somite size ,	NOTCH1:8,BCL11B:1,THBS1:1,ERG:1,JAG2:1,RB1:2,PTH1R:1,EMX1:2,CTNNB1:1,ASCL1:1,LRP8:1,HCN1:1,PLXNB2:1,CDK5R2:1,CBFB:1,CHUK:1,ACTN4:2,DVL3:1,COL4A1:1,BICD2:1,SETD7:1,S1PR1:1,KMT2A:3,PAX6:1,GBX2:1,TP73:1,ALDH1A2:1,KIFAP3:1,VAC14:1,PTPN11:1,DROSHA:1,ADAM17:1,PDCD1:1,SLC12A2:1,NDST1:1,KAT6B:1,IRF1:1,FLT4:1,EPHB4:1,MYH9:1,VASH1:1,TK1:1,SENP2:1,EPC2:1,DHX40:1,KCNMA1:1,CUX1:1,MYO5A:1,PDPK1:1,RXRB:1,PLXNB1:2,ACVR2B:2,PHC1:1,MIB1:1,CREBBP:2,RASIP1:1,RAF1:1,KEAP1:1,FLNA:2,INSM1:1,MYH10:2,SPTBN1:2,BTAF1:1,SRF:1,ATR:1,TRIM33:1,SETD2:1,KCNH2:1,BAZ1B:1,FBN1:1,DOCK7:1,PAX3:1,FZD7:1,RASGRP1:1,TPP2:1,STK4:1,NF1:2,MAP4K4:1,HIP1:1,CHD2:1,PXN:1,FXR1:1,UBR2:1,RYR2:2,ITPR3:1,PDS5B:1,BMPR2:1,CMIP:1,PRNP:1,RICTOR:1,MSI2:1,SMARCA4:1,FNIP1:1,NFKB1:1,STK3:1,NCKAP1:1,XRCC5:1	0.362
MP:0003647	absent oligodendrocytes	4	2	OLIG2:2,CNP:2	1.51502e-06	0.000435906	3.85604e-06	MP:0009808 - decreased oligodendrocyte number , MP:0000954 - decreased oligodendrocyte progenitor number , MP:0013438 - dysmyelination , MP:0011639 - decreased mitochondrial DNA content , MP:0000953 - abnormal oligodendrocyte morphology , MP:0011638 - abnormal mitochondrial chromosome morphology , MP:0010738 - abnormal internode morphology , MP:0000747 - muscle weakness , MP:0009399 - increased skeletal muscle fiber size ,	OLIG2:2,CNP:2,IREB2:1,PLXNA1:1,NF1:2,CACNA1A:3,FKRP:1	1
MP:0008989	abnormal liver sinusoid morphology	21	11	NOTCH1:8,ACTN4:2,PTPN11:1,UBR4:3,STK3:1,SMG9:1,HGF:1,JAK1:1,RB1:2,RAF1:1,STK4:1	0.000108666	0.0312655	1.49973e-05	MP:0000602 - enlarged liver sinusoidal spaces , MP:0008803 - abnormal placental labyrinth vasculature morphology ,	NOTCH1:8,ACTN4:2,UBR4:3,SMG9:1,HGF:1,JAK1:1,RB1:2,SETD2:1,GGNBP2:1,STK3:1,ASCL2:1,RICTOR:1,MYH9:1,RAF1:1,CTNNB1:1,STK4:1,ERG:1	1
MP:0003227	abnormal vascular branching morphogenesis	16	8	NOTCH1:8,CREBBP:2,STK3:1,EPHB4:1,MEIS1:1,S1PR1:1,MYH9:1,STK4:1	7.58908e-05	0.0218354	5.91435e-05	NA	NA	1
MP:0005244	hemopericardium	16	7	NOTCH1:8,FLT4:1,MYH10:2,ACTN4:2,FBN1:1,ATF7:1,CBFB:1	9.35969e-05	0.0269299	0.000604769	MP:0009698 - heart hemorrhage , MP:0010551 - abnormal coronary vessel morphology ,	NOTCH1:8,FLT4:1,MYH10:2,ACTN4:2,FBN1:1,ATF7:1,CBFB:1,LRP1:1,HEXIM1:1,NOS1:1,CMIP:1,SPTBN1:2,ARID2:1,SMARCA4:1	1
MP:0000792	abnormal cortical marginal zone morphology	9	6	CELSR3:3,LRP8:1,MAPK8IP3:1,TP73:1,EMX1:2,CDK5R2:1	3.61562e-05	0.0104029	0.000798679	NA	NA	1
MP:0020394	decreased neuronal precursor proliferation	7	6	ASCL1:1,PLXNB2:1,EMX1:2,BRPF1:1,PLXNB1:2,RCOR2:1	2.26128e-05	0.00650621	0.000885048	MP:0004981 - decreased neuronal precursor cell number ,	ASCL1:1,KMT2A:3,ZNF521:1,PLXNB2:1,WDFY3:2,PAX3:1,EMX1:2,BRPF1:1,SETDB1:1,PLXNB1:2,RCOR2:1	1
MP:0008322	abnormal somatotroph morphology	5	4	EGR1:1,EMX1:2,CTNNB1:1,INSM1:1	1.18474e-05	0.00340874	0.0012776	MP:0008265 - abnormal hippocampus CA2 region morphology , MP:0008329 - decreased somatotroph cell number , MP:0008223 - absent hippocampal commissure , MP:0020525 - abnormal thalamus size , MP:0000814 - absent dentate gyrus , MP:0008267 - abnormal hippocampus CA3 region morphology ,	EMX1:2,CTNNB1:1,EGR1:1,INSM1:1,LHX5:1,PAX6:1,TP73:1	1
MP:0003860	abnormal carbon dioxide level	4	1	BCKDK:4	7.70909e-06	0.00221807	0.00187596	MP:0013242 - abnormal amino acid metabolism , MP:0003917 - increased kidney weight , MP:0011084 - lethality at weaning, incomplete penetrance , MP:0004232 - decreased muscle weight , MP:0009435 - abnormal miniature inhibitory postsynaptic currents ,	BCKDK:4,KLF3:1,FABP2:1,CUX1:1,JPH4:1,SLC9A1:1,CNTNAP1:1,PFKM:1,NOS1:1,NF1:2,NBEA:2,SCN1A:2	1
MP:0000889	abnormal cerebellar molecular layer	18	11	FBXO41:2,CNTN1:2,BICD2:1,MYH10:2,SCN1A:2,CADPS:1,CACNA1A:3,SLC9A1:1,CNTNAP1:1,PRNP:1,RB1:2	0.00012467	0.0358703	0.00187823	NA	NA	1
MP:0004057	thin myocardium compact layer	18	8	NOTCH1:8,CREBBP:2,PDS5B:1,HEXIM1:1,PTPN11:1,SPTBN1:2,NF1:2,ARID2:1	0.000125719	0.0361721	0.0020546	MP:0004056 - abnormal myocardium compact layer morphology , MP:0002026 - increased leukemia incidence ,	NOTCH1:8,CREBBP:2,MYH10:2,NIPBL:1,PDS5B:1,HEXIM1:1,PTPN11:1,SPTBN1:2,NF1:2,ARID2:1,RXRB:1,BMPR2:1,NF2:1,KMT2A:3,JUNB:1,HIP1:1,BAP1:1,TP73:1	1
MP:0000825	dilated lateral ventricles	14	10	ATAT1:2,MYH10:2,MSI1:1,MAPK8IP3:1,TP73:1,MYCBP2:2,FKRP:1,EMX1:2,CTNNB1:1,L1CAM:1	8.66514e-05	0.0249315	0.00220211	MP:0012676 - dilated brain ventricles ,	ATAT1:2,MYH10:2,MSI1:1,CLIP2:1,MAPK8IP3:1,TP73:1,MYCBP2:2,RND3:1,RB1:2,FKRP:1,EMX1:2,CTNNB1:1,L1CAM:1	1
MP:0030439	decreased osteoblast proliferation	3	2	FZD9:2,RUNX3:1	3.82394e-06	0.00110023	0.00224003	MP:0011224 - abnormal lymph node medullary cord morphology , MP:0002348 - abnormal lymph node medulla morphology , MP:0004989 - decreased osteoblast cell number , MP:0030437 - abnormal osteoblast proliferation , MP:0004991 - decreased bone strength , MP:0005006 - abnormal osteoblast physiology , MP:0010879 - decreased trabecular bone volume , MP:0010876 - decreased bone volume , MP:0008208 - decreased pro-B cell number ,	FZD9:2,JUNB:1,CRY2:1,PTHLH:1,RUNX3:1,PTH1R:1,CTNNB1:1,FBN1:1,JAK1:1,ATP11C:1	1
MP:0003939	abnormal myotome morphology	5	2	TLN1:4,PAX3:1	1.43157e-05	0.00411895	0.00288636	MP:0020378 - abnormal cell cytoskeleton morphology , MP:0012135 - embryonic-extraembryonic boundary constriction , MP:0003422 - abnormal thrombolysis , MP:0011207 - absent ectoplacental cavity , MP:0006323 - abnormal extraembryonic mesoderm development , MP:0011200 - abnormal extraembryonic coelom morphology , MP:0011197 - abnormal proamniotic cavity morphology , MP:0011202 - abnormal ectoplacental cavity morphology , MP:0012104 - small amniotic cavity , MP:0009403 - increased variability of skeletal muscle fiber size , MP:0011199 - abnormal amniotic cavity morphology , MP:0002582 - disorganized extraembryonic tissue , MP:0002174 - abnormal gastrulation movements , MP:0001675 - abnormal ectoderm development , MP:0004090 - abnormal sarcomere morphology ,	ROCK2:2,TLN1:4,ACVR2B:2,PRMT1:1,TRIM33:1,USP7:1,FKRP:1,NF2:1,BMPR2:1,VPS52:1,CHD8:1,CTNNB1:1	1
MP:0005536	Leydig cell hypoplasia	6	3	DHH:3,EGR1:1,INSR:2	2.12252e-05	0.00610694	0.00319748	MP:0002789 - male pseudohermaphroditism , MP:0002787 - pseudohermaphroditism , MP:0002786 - abnormal Leydig cell morphology , MP:0005189 - abnormal anogenital distance , MP:0003969 - abnormal luteinizing hormone level , MP:0002286 - cryptorchism , MP:0006418 - abnormal testis cord formation , MP:0002780 - decreased circulating testosterone level , MP:0011385 - abnormal testosterone level , MP:0009819 - abnormal circulating androgen level , MP:0005180 - abnormal circulating testosterone level , MP:0003936 - abnormal reproductive system development , MP:0003830 - abnormal testis development ,	DHH:3,EGR1:1,SAFB:1,INSR:2,RFX2:1,NOS1:1,CTNNB1:1,INSM1:1,LATS1:1,CUX1:1	1
MP:0006099	thin cerebellar granule layer	10	4	KMT2A:3,CACNA1A:3,CIT:2,RB1:2	5.31554e-05	0.015294	0.00325295	NA	NA	1
MP:0008441	thin cortical plate	5	5	PAX6:1,MAPK8IP3:1,EMX1:2,BRPF1:1,CDK5R2:1	1.48149e-05	0.00426257	0.0033364	MP:0000785 - telencephalon hypoplasia , MP:0000809 - absent hippocampus , MP:0008439 - abnormal cortical plate morphology , MP:0012203 - abnormal neuronal stem cell morphology , MP:0020527 - small thalamus ,	PAX6:1,EMX1:2,KAT6B:1,BRSK1:1,MAPK8IP3:1,USP22:1,BRPF1:1,SETDB1:1,CDK5R2:1	1
MP:0001908	abnormal somatosensory cortex physiology	6	3	ADCY1:1,CACNA1A:3,EMX1:2	2.17152e-05	0.00624793	0.00357059	MP:0001382 - abnormal nursing , MP:0008921 - increased neurotransmitter release , MP:0003990 - decreased neurotransmitter release , MP:0004836 - abnormal synaptic acetylcholine release , MP:0000951 - sporadic seizures , MP:0009358 - environmentally induced seizures , MP:0006060 - increased cerebral infarction size ,	CACNA1A:3,NR2E1:1,CCND1:1,EMX1:2,CTNNB1:1,NOS1:1,EN2:2,SYT2:1,CNTN2:1,SCN1A:2,SENP2:1	1
MP:0009324	absent hippocampal fimbria	3	2	EMX1:2,LHX5:1	4.56411e-06	0.0013132	0.00367435	MP:0008934 - absent choroid plexus , MP:0009463 - abnormal pituitary infundibular stalk morphology , MP:0002659 - pituitary gland hypoplasia , MP:0003005 - abnormal hippocampal fimbria morphology , MP:0001401 - jumpy , MP:0020390 - abnormal radial glial cell endfoot morphology , MP:0020391 - radial glial endfoot detachment , MP:0008031 - decreased Cajal-Retzius cell number , MP:0008030 - abnormal Cajal-Retzius cell morphology , MP:0008222 - decreased hippocampal commissure size , MP:0001526 - abnormal placing response , MP:0009954 - abnormal mitral cell morphology , MP:0004164 - abnormal neurohypophysis morphology , MP:0003172 - abnormal lysosome physiology , MP:0002948 - abnormal neuron specification , MP:0011743 - abnormal Golgi apparatus morphology , MP:0004495 - decreased synaptic glutamate release , MP:0013227 - small brain ventricles , MP:0013563 - abnormal secretory circumventricular organ morphology , MP:0008221 - abnormal hippocampal commissure morphology , MP:0013562 - abnormal circumventricular organ morphology , MP:0010170 - abnormal glial cell apoptosis , MP:0004494 - abnormal synaptic glutamate release , MP:0012468 - decreased striatum area , MP:0009951 - abnormal olfactory bulb mitral cell layer morphology , MP:0008462 - abnormal medium spiny neuron morphology , MP:0011056 - abnormal brain ependyma motile cilium morphology , MP:0011059 - abnormal ependyma motile cilium morphology , MP:0000805 - abnormal visual cortex morphology , MP:0020393 - increased neuronal precursor proliferation , MP:0000811 - hippocampal neuron degeneration , MP:0000804 - abnormal occipital lobe morphology , MP:0002573 - behavioral despair , MP:0003240 - loss of hippocampal neurons , MP:0001361 - social withdrawal ,	PAX6:1,PAX3:1,EMX1:2,LHX5:1,NDST1:1,MAPK8IP3:1,CERS2:1,GRIN2A:1,TP73:1,ITPR3:1,RND3:1,SMG9:1,CADPS:1,NOS1:1,CTNNB1:1,BICD2:1,PLXNB2:1,SLC12A6:1,DGCR8:1	1
MP:0013754	abnormal ocular surface morphology	16	9	NDST1:1,NOTCH1:8,PAX6:1,KAT6B:1,CHUK:1,PTPN11:1,CTNNB1:1,ADAM17:1,THBS1:1	0.000112042	0.0322369	0.00368519	NA	NA	1
MP:0004277	abnormal lateral ganglionic eminence morphology	9	5	ASCL1:1,UBR4:3,NR2E1:1,WDFY3:2,EMX1:2	4.61146e-05	0.0132682	0.00406736	MP:0020387 - abnormal radial glial cell number , MP:0004274 - abnormal embryonic/fetal subventricular zone morphology , MP:0004276 - abnormal medial ganglionic eminence morphology ,	NR2E1:1,WDFY3:2,EMX1:2,BRPF1:1,ASCL1:1,PAX6:1,CELSR3:3,ATR:1,UBR4:3	1
MP:0009718	absent Purkinje cell layer	3	3	CCND1:1,LHX5:1,CDK5R2:1	4.88671e-06	0.00140601	0.00443988	MP:0000853 - absent cerebellar foliation ,	PLXNB2:1,LHX5:1,CDK5R2:1	1
MP:0001511	disheveled coat	11	6	TBK1:2,CACNA1A:3,TPP2:1,CHD2:1,NF1:2,EMX1:2	6.4784e-05	0.0186398	0.00444756	NA	NA	1
MP:0000600	liver hypoplasia	17	10	TCEA1:1,KMT2A:3,UBR4:3,SPTBN1:2,ATF7:1,HGF:1,MEIS1:1,NF1:2,RB1:2,RAF1:1	0.000125246	0.0360361	0.0046151	NA	NA	1
MP:0008130	abnormal pituitary intermediate lobe morphology	5	3	RB1:2,EMX1:2,PDPK1:1	1.61375e-05	0.00464311	0.00477024	MP:0004760 - increased mitotic index , MP:0004980 - increased neuronal precursor cell number ,	RB1:2,PAX3:1,EMX1:2	1
MP:0000447	flattened snout	6	5	CREBBP:2,PTPN11:1,RAF1:1,CTNNB1:1,PTHLH:1	2.31327e-05	0.00665578	0.00483255	MP:0030033 - abnormal nasal bridge morphology ,	CREBBP:2,PTPN11:1	1
MP:0003398	increased skeletal muscle size	3	2	FKRP:1,ACVR2B:2	5.10018e-06	0.00146743	0.00499561	MP:0004818 - increased skeletal muscle mass , MP:0010238 - increased skeletal muscle weight , MP:0003397 - increased muscle weight , MP:0012724 - absent head fold , MP:0006061 - right atrial isomerism , MP:0000650 - mesocardia , MP:0012081 - absent heart tube , MP:0000644 - dextrocardia , MP:0010237 - abnormal skeletal muscle weight , MP:0000508 - right-sided isomerism , MP:0000531 - right pulmonary isomerism , MP:0012685 - abnormal primitive streak elongation , MP:0006065 - abnormal heart position or orientation , MP:0003604 - single kidney , MP:0004133 - heterotaxia , MP:0009569 - abnormal left lung morphology , MP:0010853 - abnormal lung position or orientation , MP:0004110 - transposition of great arteries , MP:0011257 - abnormal head fold morphology , MP:0005030 - absent amnion ,	FKRP:1,ACVR2B:2,PDPK1:1,NOS1:1,TRIM33:1,SMG9:1,CTNNB1:1,NDST1:1,DVL3:1,ATF1:1	1
MP:0008558	abnormal interferon-beta secretion	7	6	TBK1:2,ARHGEF2:1,ATG9A:1,HCFC2:1,IRF1:1,KHSRP:1	3.12215e-05	0.00898312	0.00526365	MP:0008565 - decreased interferon-beta secretion ,	TBK1:2,ARHGEF2:1,HCFC2:1,IRF1:1	1
MP:0014178	increased brain apoptosis	10	7	NDST1:1,NDST3:2,CHUK:1,NF1:2,MAPK8:1,VAC14:1,EMX1:2	5.70626e-05	0.0164182	0.00529935	MP:0012261 - increased hindbrain apoptosis ,	NDST1:1,NDST3:2,CHUK:1,NF1:2,MAPK8:1,VAC14:1	1
MP:0012506	brain atrophy	8	6	BICD2:1,PSMC1:1,CACNA1A:3,CNTNAP1:1,PRNP:1,L1CAM:1	3.9513e-05	0.0113688	0.00534606	MP:0014184 - hindbrain atrophy , MP:0014185 - cerebellum atrophy ,	CACNA1A:3,CNTNAP1:1,PRNP:1,L1CAM:1	1
MP:0008279	arrest of spermiogenesis	7	5	DHH:3,CHD5:1,EHD1:1,AGFG1:1,PPP1CC:1	3.13179e-05	0.00901085	0.00535002	MP:0006378 - abnormal spermatogonia morphology ,	DHH:3,EHD1:1	1
MP:0030249	small frontonasal prominence	5	4	NDST1:1,NDST3:2,ALDH1A2:1,CTNNB1:1	1.69791e-05	0.00488525	0.00588306	MP:0030313 - abnormal face development , MP:0010940 - abnormal maxillary prominence morphology , MP:0009898 - maxillary shelf hypoplasia , MP:0004538 - abnormal maxillary shelf morphology , MP:0009897 - decreased maxillary shelf size , MP:0030250 - frontonasal prominence hypoplasia , MP:0000087 - absent mandible , MP:0030268 - agnathia , MP:0009901 - abnormal frontonasal prominence morphology , MP:0008797 - facial cleft , MP:0030385 - absent facial bone , MP:0005157 - holoprosencephaly ,	NDST1:1,PAX6:1,NDST3:2,CTNNB1:1,ALDH1A2:1,JAG2:1,PTPN11:1,GRHL2:1,SUMO1:1,FBXO11:1	1
MP:0000872	abnormal cerebellum external granule cell layer morphology	16	11	FBXO41:2,PAX6:1,MYH10:2,LRP8:1,CACNA1A:3,PLXNB2:1,RB1:2,EN2:2,MIB1:1,L1CAM:1,CDK5R2:1	0.000118448	0.03408	0.00618955	NA	NA	1
MP:0014003	additional anastomosis between intracranial vertebral arteries	2	1	FAM46C:2	1.782e-06	0.000512721	0.00646008	MP:0014023 - abnormal intestine placement , MP:0013970 - absent connection between subcutaneous lymph vessels and lymph sac , MP:0011683 - dual inferior vena cava , MP:0003283 - abnormal digestive organ placement , MP:0008387 - hypochromic anemia , MP:0008388 - hypochromic microcytic anemia , MP:0010851 - decreased effector memory CD8-positive, alpha-beta T cell number , MP:0014001 - abnormal vertebral artery topology , MP:0011513 - abnormal vertebral artery morphology , MP:0010439 - abnormal hepatic vein morphology , MP:0010839 - decreased CD8-positive, alpha-beta memory T cell number , MP:0010849 - abnormal effector memory CD8-positive, alpha-beta T cell number , MP:0004613 - fusion of vertebral arches ,	ACTN4:2,FAM46C:2,SMG9:1,CMIP:1,EXOC6:1,NCKAP1L:1,CTR9:1,PTH1R:1,IKZF3:1	1
MP:0004025	polyploidy	7	6	TRIM24:1,PTPN11:1,BTRC:1,TP73:1,RB1:2,NEK7:1	3.25993e-05	0.00937953	0.00660236	MP:0004023 - abnormal chromosome number ,	FUS:2,TRIM24:1,PDS5B:1,PTPN11:1,DOT1L:1,BTRC:1,CDC25A:1,TP73:1,RB1:2,NEK7:1,MGEA5:1	1
MP:0003996	clonic seizures	9	5	SCN1A:2,CACNB4:1,CACNA1A:3,KCNQ2:2,MYO5A:1	5.0541e-05	0.0145417	0.00723823	MP:0008840 - abnormal spike wave discharge ,	SCN1A:2,CACNA1A:3,CACNA1G:1	1
MP:0010714	iris coloboma	6	5	NDST1:1,GLCE:2,LTBP3:2,HS2ST1:1,SLC13A4:1	2.52536e-05	0.00726602	0.00729432	MP:0005262 - coloboma , MP:0012533 - uveal coloboma ,	NDST1:1,PAX6:1,GLCE:2,GRHL2:1,SMG9:1,LTBP3:2,MAPK8:1,HS2ST1:1,SLC13A4:1,RXRB:1	1
MP:0004081	abnormal globus pallidus morphology	4	2	CELSR3:3,CTNNB1:1	1.1455e-05	0.00329586	0.00754881	MP:0011881 - distended duodenum , MP:0009247 - meteorism ,	CELSR3:3	1
MP:0004144	hypotonia	4	3	OLIG2:2,PTCHD1:1,ZIC1:1	1.15539e-05	0.00332431	0.00777356	NA	NA	1
MP:0008571	abnormal synaptic bouton morphology	6	4	OLIG2:2,CADPS:1,SLC9A1:1,EMX1:2	2.56816e-05	0.00738917	0.00788409	NA	NA	1
MP:0000754	paresis	6	5	SPTBN4:1,CNTNAP1:1,CNP:2,PRNP:1,NEK7:1	2.59289e-05	0.0074603	0.00823997	MP:0009434 - paraparesis , MP:0010735 - abnormal paranodal axoglial junction morphology , MP:0010734 - abnormal paranode morphology , MP:0002651 - abnormal sciatic nerve morphology ,	SPTBN4:1,SLC12A6:1,CNP:2,PRNP:1,CNTNAP1:1,RND3:1	1
MP:0009684	abnormal spinal cord lateral motor column morphology	3	2	OLIG2:2,CTNNB1:1	6.21496e-06	0.00178818	0.00856551	MP:0009685 - abnormal spinal cord motor column morphology , MP:0006283 - increased medulloblastoma incidence , MP:0004100 - abnormal spinal cord interneuron morphology , MP:0005112 - abnormal spinal cord ventral horn morphology ,	OLIG2:2,CTNNB1:1,RB1:2,XRCC5:1,ASCL1:1,PAX6:1,PAX3:1,DYNC1H1:1	1
MP:0002984	retina hypoplasia	4	3	PAX6:1,RB1:2,CCND1:1	1.21834e-05	0.00350544	0.00930797	MP:0002041 - increased pituitary adenoma incidence , MP:0004898 - uterine hemorrhage , MP:0002009 - preneoplasia , MP:0000885 - ectopic Purkinje cell , MP:0010343 - increased lipoma incidence , MP:0000829 - dilated fourth ventricle , MP:0030006 - decreased retinal apoptosis , MP:0001885 - mammary gland duct hyperplasia , MP:0003496 - increased thyroid adenoma incidence , MP:0030005 - increased retinal apoptosis , MP:0003430 - increased pancreatic islet cell adenoma incidence , MP:0003745 - abnormal oral mucosa morphology , MP:0009043 - increased pancreas adenoma incidence , MP:0005299 - abnormal eye posterior chamber morphology , MP:0004478 - increased testicular teratoma incidence , MP:0004515 - abnormal vestibular hair cell stereociliary bundle morphology , MP:0006072 - abnormal retinal apoptosis , MP:0000630 - mammary gland hyperplasia , MP:0004324 - vestibular hair cell degeneration , MP:0001492 - abnormal pilomotor reflex , MP:0002044 - increased colonic adenoma incidence , MP:0002594 - low mean erythrocyte cell number , MP:0001144 - vagina atresia , MP:0002840 - abnormal lens fiber morphology , MP:0002712 - increased circulating glucagon level , MP:0006087 - increased body mass index , MP:0004333 - abnormal utricular macula morphology , MP:0008513 - thin retinal inner plexiform layer , MP:0003838 - abnormal milk ejection , MP:0001882 - abnormal lactation , MP:0003579 - increased ovarian carcinoma incidence , MP:0004326 - abnormal vestibular hair cell number , MP:0001142 - abnormal vagina orifice morphology , MP:0003721 - increased tumor growth/size , MP:0000512 - intestinal ulcer , MP:0002623 - abnormal vestibular hair cell morphology , MP:0004245 - genital hemorrhage , MP:0006309 - decreased retinal ganglion cell number , MP:0009417 - skeletal muscle atrophy , MP:0003300 - gastrointestinal ulcer , MP:0009671 - abnormal uterus physiology , MP:0001139 - abnormal vagina morphology ,	NF2:1,RB1:2,CCND1:1,PAX6:1,MYH10:2,ATR:1,PLXNB2:1,ASCL1:1,XRCC5:1,MYH9:1,MAF:1,CHUK:1,DDR1:1	1
MP:0004265	abnormal placental transport	5	4	STK3:1,RB1:2,SLC13A4:1,STK4:1	1.92691e-05	0.00554414	0.00981513	NA	NA	1
MP:0003816	abnormal pituitary gland development	10	6	ACTN4:2,NBEA:2,CMIP:1,NF1:2,EMX1:2,INSM1:1	6.27357e-05	0.0180504	0.00992451	MP:0003817 - abnormal pituitary diverticulum morphology , MP:0013337 - abnormal adenohypophysis development ,	ACTN4:2,CMIP:1,EMX1:2	1
MP:0003424	premature neuronal precursor differentiation	9	7	PLXNB2:1,PRNP:1,WDFY3:2,EMX1:2,MIB1:1,CTNNB1:1,PLXNB1:2	5.32905e-05	0.0153328	0.00999575	NA	NA	1
MP:0010281	increased nervous system tumor incidence	13	9	NF2:1,OLIG2:2,SPTBN1:2,NF1:2,RB1:2,CCND1:1,XRCC5:1,CTNNB1:1,SMARCA4:1	9.31252e-05	0.0267942	0.0101328	MP:0009277 - increased brain tumor incidence , MP:0008021 - increased blastoma incidence ,	OLIG2:2,NF1:2,RB1:2,XRCC5:1,CTNNB1:1	1
MP:0012504	increased forebrain apoptosis	4	3	MAPK8:1,VAC14:1,EMX1:2	1.25025e-05	0.00359725	0.0101558	NA	NA	1
MP:0003331	increased hepatocellular carcinoma incidence	15	12	NF2:1,TRIM24:1,STK3:1,SPTBN1:2,HIP1:1,ATP11C:1,TP73:1,NF1:2,RB1:2,CTNNB1:1,CERS2:1,STK4:1	0.00011493	0.0330678	0.0106083	NA	NA	1
MP:0012484	decreased corticospinal tract size	6	4	ISLR2:1,CELSR3:3,EPHB1:1,L1CAM:1	2.81426e-05	0.00809723	0.0119578	MP:0002878 - abnormal corticospinal tract morphology ,	ISLR2:1,CELSR3:3,EPHB1:1,EMX1:2,L1CAM:1	1
MP:0012460	decreased dentate gyrus size	3	3	DGCR8:1,EMX1:2,BRPF1:1	7.1964e-06	0.00207056	0.0126841	MP:0020388 - decreased radial glial cell number , MP:0020069 - decreased neocortex size , MP:0008263 - abnormal hippocampus CA1 region morphology , MP:0001447 - abnormal nest building behavior , MP:0012307 - impaired spatial learning ,	NR2E1:1,EMX1:2,BRPF1:1,ARFGEF1:1,PRNP:1,CTNNB1:1,DGCR8:1,GABRB3:1,CREBBP:2,SLC12A5:1	1
MP:0005547	abnormal Muller cell morphology	2	2	ASCL1:1,FKRP:1	2.63994e-06	0.000759567	0.0136595	MP:0009461 - skeletal muscle hypertrophy , MP:0004246 - abnormal extensor digitorum longus morphology , MP:0001033 - abnormal parasympathetic system morphology , MP:0001034 - abnormal parasympathetic ganglion morphology , MP:0001048 - absent enteric neurons , MP:0003199 - calcified muscle , MP:0012030 - abnormal a wave amplitude , MP:0012034 - abnormal a wave shape , MP:0012035 - abnormal b-wave shape , MP:0012031 - abnormal b wave amplitude ,	FKRP:1,ASCL1:1	1
MP:0030263	cranial bossing	4	3	LTBP3:2,FKRP:1,PTHLH:1	1.36927e-05	0.00393969	0.0137538	MP:0003408 - increased width of hypertrophic chondrocyte zone , MP:0002577 - reduced enamel thickness , MP:0005422 - osteosclerosis , MP:0002576 - abnormal enamel morphology , MP:0010099 - abnormal thoracic cage shape , MP:0003416 - premature bone ossification , MP:0010030 - abnormal orbit morphology , MP:0014167 - ectopic bone , MP:0030245 - round head , MP:0003930 - abnormal tooth hard tissue morphology , MP:0003560 - osteoarthritis , MP:0000133 - abnormal long bone metaphysis morphology ,	LTBP3:2,PTHLH:1,ADAM17:1,BCL11B:1,CTNNB1:1	1
MP:0004835	abnormal miniature endplate potential	8	4	OLIG2:2,NBEA:2,CACNA1A:3,SYT2:1	4.70052e-05	0.0135244	0.0141534	MP:0002913 - abnormal PNS synaptic transmission , MP:0002945 - abnormal inhibitory postsynaptic currents , MP:0002919 - enhanced paired-pulse facilitation ,	OLIG2:2,NBEA:2,CACNA1A:3,SYT2:1,ARHGEF9:1,PRNP:1,SV2A:1	1
MP:0009406	decreased skeletal muscle fiber number	6	4	OLIG2:2,PTPN11:1,NF1:2,FKRP:1	2.93383e-05	0.00844127	0.0143942	MP:0010336 - increased acute lymphoblastic leukemia incidence , MP:0001656 - focal hepatic necrosis ,	PTPN11:1,NF1:2	1
MP:0009834	abnormal sperm annulus morphology	4	3	ATAT1:2,CCNYL1:1,BAZ1A:1	1.39154e-05	0.00400377	0.0145059	MP:0009831 - abnormal sperm midpiece morphology , MP:0009239 - short sperm flagellum , MP:0004929 - decreased epididymis weight , MP:0004927 - abnormal epididymis weight ,	ATAT1:2,LRP8:1,AGFG1:1,CCNYL1:1,PPP1CC:1,RXRB:1,BAZ1A:1	1
MP:0010320	increased pituitary gland tumor incidence	6	5	NF2:1,RB1:2,CCND1:1,CTNNB1:1,SMARCA4:1	2.93904e-05	0.00845626	0.0145076	MP:0004354 - absent deltoid tuberosity , MP:0013818 - abnormal oral cavity morphology , MP:0009550 - increased urinary bladder carcinoma incidence , MP:0010280 - increased skeletal tumor incidence , MP:0003789 - increased osteosarcoma incidence , MP:0004353 - abnormal deltoid tuberosity morphology , MP:0010299 - increased mammary gland tumor incidence ,	RB1:2,CTNNB1:1,NF2:1,SMARCA4:1,THBS1:1,STK3:1,PKM:1,BAP1:1,TP73:1,CCND1:1	1
MP:0012133	absent midbrain-hindbrain boundary	4	3	GBX2:1,EN2:2,CTNNB1:1	1.40769e-05	0.00405025	0.0150674	MP:0000866 - cerebellum vermis hypoplasia , MP:0000850 - absent cerebellum , MP:0000865 - absent cerebellum vermis , MP:0000933 - abnormal rhombomere morphology , MP:0012087 - absent midbrain , MP:0003208 - abnormal neuromere morphology , MP:0012784 - abnormal rhombomere 1 morphology , MP:0006106 - absent tectum , MP:0004096 - abnormal midbrain-hindbrain boundary development , MP:0002892 - decreased superior colliculus size , MP:0000776 - abnormal inferior colliculus morphology , MP:0001442 - decreased grooming behavior , MP:0012132 - abnormal midbrain-hindbrain boundary morphology , MP:0009039 - absent inferior colliculus , MP:0011448 - decreased dopaminergic neuron number , MP:0009267 - abnormal cerebellum fissure morphology ,	ZIC1:1,GBX2:1,EN2:2,L1CAM:1,USP7:1,RXRB:1,NF1:2,CTNNB1:1,KAT6B:1	1
MP:0000729	abnormal myogenesis	13	6	KMT2A:3,TLN1:4,FOXK1:1,NF1:2,RB1:2,PAX3:1	9.97862e-05	0.0287107	0.0169965	NA	NA	1
MP:0010420	muscular ventricular septal defect	13	10	ADAMTS6:2,ACTN4:2,FAM46C:2,CMIP:1,HIC2:1,SMG9:1,BAZ1B:1,PAX3:1,SMARCA4:1,BMPR2:1	9.98747e-05	0.0287362	0.0171069	MP:0010498 - abnormal interventricular septum muscular part morphology , MP:0006062 - abnormal vena cava morphology ,	ADAMTS6:2,ACTN4:2,FAM46C:2,CMIP:1,HIC2:1,SMG9:1,BAZ1B:1,PAX3:1,SMARCA4:1,BMPR2:1	1
MP:0001524	impaired limb coordination	18	13	CNTN1:2,FUS:2,LRP1:1,SLC12A6:1,CACNB4:1,GRM1:1,DYNC1H1:1,ZIC1:1,CACNA1A:3,MYO5A:1,CNTNAP1:1,CNP:2,L1CAM:1	0.000155988	0.0448813	0.0172033	NA	NA	1
MP:0008301	adrenal medulla hyperplasia	5	3	NF1:2,RB1:2,PAX3:1	2.25197e-05	0.0064794	0.0180433	MP:0008300 - enlarged adrenal medulla , MP:0008289 - abnormal adrenal medulla morphology , MP:0002035 - increased leiomyosarcoma incidence , MP:0010278 - increased glioma incidence , MP:0000061 - fragile skeleton , MP:0002031 - increased adrenal gland tumor incidence , MP:0002050 - increased pheochromocytoma incidence , MP:0010290 - increased muscle tumor incidence , MP:0000734 - muscle hypoplasia , MP:0006090 - abnormal utricle morphology , MP:0010240 - decreased skeletal muscle size ,	NF1:2,RB1:2,PAX3:1,CRHR1:1,NF2:1,SPTBN1:2,PHOSPHO1:1,RYR2:2,SAMD4A:1,SLC12A2:1,NOS1:1,INSR:2	1
MP:0030306	abnormal cranial fossa morphology	5	3	PTH1R:1,ACTN4:2,LTBP3:2	2.25256e-05	0.0064811	0.0180614	MP:0030309 - abnormal posterior cranial fossa morphology , MP:0010941 - abnormal foramen magnum morphology , MP:0004053 - abnormal synchondrosis , MP:0030310 - abnormal cranial foramen morphology ,	PTH1R:1,ACTN4:2,LTBP3:2	1
MP:0008330	absent somatotrophs	2	2	CTNNB1:1,INSM1:1	3.13967e-06	0.000903351	0.0189073	MP:0008338 - decreased thyrotroph cell number , MP:0008326 - abnormal thyrotroph morphology , MP:0009181 - decreased pancreatic delta cell number , MP:0002352 - abnormal popliteal lymph node morphology , MP:0009634 - absent popliteal lymph nodes , MP:0013442 - abnormal Harderian gland size , MP:0011195 - increased hair follicle apoptosis , MP:0011194 - abnormal hair follicle physiology , MP:0009189 - abnormal pancreatic epsilon cell morphology , MP:0003190 - fused synovial joints , MP:0006194 - keratoconjunctivitis , MP:0005315 - absent pituitary gland , MP:0000392 - accelerated hair follicle regression , MP:0009154 - pancreatic acinar hypoplasia , MP:0009184 - abnormal PP cell morphology , MP:0003334 - pancreas fibrosis , MP:0013220 - increased pancreas apoptosis , MP:0006322 - abnormal perichondrium morphology , MP:0010906 - abnormal lung bud morphology , MP:0004539 - absent maxilla , MP:0005077 - abnormal melanogenesis , MP:0030324 - abnormal anterior head development , MP:0001169 - abnormal bulbourethral gland morphology , MP:0005359 - growth retardation of incisors , MP:0001283 - sparse vibrissae , MP:0013329 - abnormal preputial gland morphology , MP:0001884 - mammary gland alveolar hyperplasia , MP:0008464 - absent peripheral lymph nodes , MP:0008333 - absent lactotrophs , MP:0030302 - abnormal maxillary zygomatic process morphology , MP:0000674 - abnormal sweat gland morphology , MP:0012306 - enhanced spatial learning , MP:0009109 - decreased pancreas weight , MP:0008860 - abnormal hair cycle telogen phase , MP:0003321 - tracheoesophageal fistula , MP:0004791 - absent lower incisors , MP:0005218 - abnormal pancreatic delta cell morphology , MP:0011386 - increased metanephric mesenchyme apoptosis , MP:0000128 - growth retardation of molars , MP:0005231 - abnormal brachial lymph node morphology , MP:0002726 - abnormal pulmonary vein morphology , MP:0008332 - decreased lactotroph cell number , MP:0001181 - absent lungs , MP:0009107 - abnormal pancreas weight , MP:0004830 - short incisors , MP:0002803 - abnormal operant conditioning behavior , MP:0000553 - absent radius , MP:0008323 - abnormal lactotroph morphology , MP:0009715 - thick epidermis stratum basale , MP:0005134 - decreased thyroid-stimulating hormone level , MP:0011846 - decreased kidney collecting duct number , MP:0011845 - abnormal kidney collecting duct number , MP:0002340 - abnormal axillary lymph node morphology , MP:0011334 - abnormal nephrogenic zone morphology , MP:0005248 - abnormal Harderian gland morphology , MP:0003357 - impaired granulosa cell differentiation , MP:0000536 - hydroureter , MP:0011441 - decreased kidney cell proliferation , MP:0000557 - absent hindlimb , MP:0005187 - abnormal penis morphology , MP:0000040 - absent middle ear ossicles , MP:0000125 - absent incisors , MP:0000549 - absent limbs , MP:0013486 - decreased Paneth cell number , MP:0003126 - abnormal external female genitalia morphology , MP:0010873 - decreased trabecular bone mass , MP:0014077 - ectopic Paneth cells , MP:0001705 - abnormal proximal-distal axis patterning , MP:0012157 - rostral body truncation , MP:0004793 - abnormal synaptic vesicle clustering , MP:0008868 - abnormal granulosa cell morphology , MP:0010984 - abnormal metanephric mesenchyme morphology , MP:0002351 - abnormal cervical lymph node morphology , MP:0011289 - abnormal nephron number , MP:0011290 - decreased nephron number , MP:0000378 - absent hair follicles , MP:0009199 - abnormal external male genitalia morphology , MP:0000537 - abnormal urethra morphology , MP:0009219 - increased prostate intraepithelial neoplasia incidence , MP:0009338 - increased splenocyte number , MP:0005587 - abnormal Meckel's cartilage morphology , MP:0003967 - abnormal follicle stimulating hormone level , MP:0001750 - increased circulating follicle stimulating hormone level , MP:0008011 - intestine polyps , MP:0005131 - increased follicle stimulating hormone level , MP:0010985 - abnormal kidney mesenchyme morphology , MP:0005185 - decreased circulating progesterone level , MP:0005027 - increased susceptibility to parasitic infection , MP:0011439 - abnormal kidney cell proliferation , MP:0014032 - abnormal mucous gland morphology , MP:0009337 - abnormal splenocyte number ,	CTNNB1:1,INSM1:1,NOS1:1	1
MP:0001758	abnormal urine glucose level	6	5	SCUBE3:1,SLC16A10:1,INSR:2,MAF:1,SLC5A1:1	3.12899e-05	0.00900279	0.0190802	MP:0001759 - increased urine glucose level , MP:0010028 - aciduria ,	SLC16A10:1,INSR:2,MAF:1,SLC5A1:1	1
MP:0005424	jerky movement	7	5	SCN1A:2,DYNC1H1:1,KCNC1:1,EMX1:2,KCNC3:1	4.03196e-05	0.0116008	0.019169	NA	NA	1
MP:0004971	dermal hyperplasia	3	2	TBK1:2,RXRB:1	8.4509e-06	0.00243151	0.0193415	MP:0001214 - skin hyperplasia , MP:0001213 - abnormal skin cell number , MP:0008593 - increased circulating interleukin-10 level , MP:0002607 - decreased basophil cell number , MP:0002422 - abnormal basophil morphology , MP:0012442 - abnormal basophil cell number , MP:0008858 - abnormal hair cycle anagen phase , MP:0008039 - increased NK T cell number , MP:0008641 - increased circulating interleukin-1 beta level , MP:0013280 - abnormal cytotoxic T cell cytolysis , MP:0005079 - decreased cytotoxic T cell cytolysis , MP:0005078 - abnormal cytotoxic T cell physiology , MP:0009788 - increased susceptibility to bacterial infection induced morbidity/mortality ,	TBK1:2,PDPK1:1,UHRF2:1,CTNNB1:1,IKZF3:1,CRY2:1,TPP2:1,NFKB1:1	1
MP:0006105	small tectum	3	2	ASCL1:1,EN2:2	8.53626e-06	0.00245607	0.0198523	MP:0003244 - loss of dopaminergic neurons , MP:0009962 - abnormal cerebellum posterior lobe morphology , MP:0000869 - abnormal cerebellum posterior vermis morphology , MP:0009960 - abnormal cerebellum anterior lobe morphology , MP:0000867 - abnormal cerebellum anterior vermis morphology , MP:0009957 - abnormal cerebellum vermis lobule morphology , MP:0009038 - decreased inferior colliculus size , MP:0003867 - increased defecation amount , MP:0020147 - abnormal defecation amount , MP:0009968 - abnormal cerebellar granule cell precursor proliferation , MP:0003243 - abnormal dopaminergic neuron morphology , MP:0005322 - abnormal serotonin level ,	VPS35:1,EN2:2,GABRB3:1,KAT6B:1,ITPR3:1,ATR:1,NOS1:1	1
MP:0000873	thin external granule cell layer	4	2	RB1:2,EN2:2	1.54885e-05	0.00445639	0.0205603	NA	NA	1
MP:0005161	hematuria	6	5	MYH9:1,RB1:2,CTNNB1:1,COL4A1:1,DDR1:1	3.24044e-05	0.00932345	0.0221768	NA	NA	1
MP:0011804	increased cell migration	5	3	ACTN4:2,MAPK8:1,RB1:2	2.3861e-05	0.00686533	0.022465	MP:0008113 - abnormal macrophage differentiation , MP:0002445 - abnormal mononuclear cell differentiation ,	MAPK8:1,RB1:2,CBFB:1	1
MP:0001658	increased mortality induced by gamma-irradiation	6	3	KMT2A:3,H2AFX:1,FUS:2	3.255e-05	0.00936535	0.0226049	MP:0003992 - increased mortality induced by ionizing radiation , MP:0020149 - abnormal mortality induced by ionizing radiation , MP:0009879 - abnormal arcus anterior morphology , MP:0013176 - abnormal tail position or orientation , MP:0012284 - increased sternebra number , MP:0012734 - abnormal response to radiation , MP:0000448 - pointed snout , MP:0012282 - abnormal sternebra number , MP:0004608 - abnormal cervical axis morphology , MP:0004607 - abnormal cervical atlas morphology ,	KMT2A:3,H2AFX:1,FUS:2	1
MP:0011083	lethality at weaning, complete penetrance	14	12	GABRB3:1,CNTN1:2,LRP8:1,CACNA1A:3,BCL11B:1,KCNC1:1,MYO5A:1,CNTNAP1:1,CTNNB1:1,SLC5A1:1,SYT2:1,KCNC3:1	0.000115009	0.0330906	0.0226984	NA	NA	1
MP:0030453	abnormal odontoblast morphology	2	2	BCL11B:1,PTHLH:1	3.49896e-06	0.00100673	0.0231212	MP:0013250 - abnormal dental pulp morphology , MP:0010817 - absent type I pneumocytes , MP:0003933 - abnormal cementum morphology , MP:0002650 - abnormal ameloblast morphology , MP:0030542 - abnormal dentin development , MP:0030544 - abnormal enamel development , MP:0011165 - abnormal tooth root development , MP:0002818 - abnormal dentin morphology , MP:0010827 - small lung saccule , MP:0030522 - abnormal stellate reticulum morphology , MP:0003112 - enlarged parathyroid gland , MP:0004831 - long incisors , MP:0030521 - abnormal cervical loop morphology , MP:0030091 - macrodontia , MP:0010816 - decreased type I pneumocyte number , MP:0011228 - abnormal vitamin D level , MP:0030493 - abnormal tooth root morphology , MP:0010993 - decreased surfactant secretion , MP:0006210 - abnormal orbit size , MP:0030440 - abnormal osteoblast apoptosis , MP:0030441 - increased osteoblast apoptosis , MP:0002689 - abnormal molar morphology , MP:0002274 - abnormal type I pneumocyte morphology , MP:0030131 - abnormal periodontium morphology , MP:0014101 - decreased chondrocyte proliferation , MP:0030136 - abnormal lower incisor morphology , MP:0014099 - abnormal chondrocyte proliferation , MP:0008151 - increased diameter of long bones , MP:0004148 - increased compact bone thickness , MP:0006397 - disorganized long bone epiphyseal plate ,	BCL11B:1,PTHLH:1,CCND1:1,CHUK:1,CTNNB1:1	1
MP:0010448	heart left ventricle outflow tract stenosis	4	4	PTPN11:1,KLF3:1,PHC1:1,ADAM17:1	1.60718e-05	0.0046242	0.0231451	MP:0006117 - aortic valve stenosis , MP:0010594 - thick aortic valve , MP:0011926 - abnormal cardiac valve physiology , MP:0010429 - abnormal heart left ventricle outflow tract morphology , MP:0002747 - abnormal aortic valve morphology , MP:0002748 - abnormal pulmonary valve morphology ,	PTPN11:1,KLF3:1,PHC1:1,ADAM17:1,SMARCA4:1,LRP1:1,MYH10:2	1
MP:0002961	abnormal axon guidance	15	10	CNTN1:2,CELSR3:3,EPHB1:1,MAPK8IP3:1,MYCBP2:2,PLXNA4:1,ARFGEF1:1,EMX1:2,LHX5:1,L1CAM:1	0.00012683	0.0364918	0.0234537	MP:0008220 - abnormal ventral commissure morphology , MP:0008225 - abnormal anterior commissure morphology ,	NDST1:1,CELSR3:3,EPHB1:1,ITPR3:1,NR2E1:1,MAPK8IP3:1,MYCBP2:2,PLXNA4:1,ARFGEF1:1,CNTN2:1,EMX1:2	1
MP:0001542	abnormal bone strength	9	6	JUNB:1,FZD9:2,PHOSPHO1:1,NF1:2,RB1:2,RUNX3:1	6.18638e-05	0.0177996	0.0237299	MP:0004987 - abnormal osteoblast cell number ,	JUNB:1,CRY2:1,FZD9:2,NF1:2,PTHLH:1,RUNX3:1	1
MP:0005205	abnormal eye anterior chamber morphology	6	4	PAX6:1,ROCK2:2,EGR1:1,RB1:2	3.30103e-05	0.00949779	0.023995	NA	NA	1
MP:0001853	heart inflammation	8	6	MYH10:2,BCL6:2,PPARA:1,BAP1:1,NCKAP1L:1,CHD2:1	5.22924e-05	0.0150457	0.0248102	MP:0004566 - myocardial fiber degeneration ,	BCL6:2,PPARA:1,CHD2:1	1
MP:0010742	increased Schwann cell number	3	2	NF2:1,CNP:2	9.32179e-06	0.00268208	0.0249002	MP:0001107 - decreased Schwann cell number , MP:0001046 - abnormal enteric neuron morphology , MP:0001106 - abnormal Schwann cell morphology , MP:0001105 - abnormal PNS glial cell morphology ,	PTPN11:1,CNP:2,ASCL1:1,NF2:1,L1CAM:1	1
MP:0003394	increased cardiac output	2	2	KLF3:1,RAF1:1	3.65497e-06	0.00105162	0.0250599	MP:0008727 - enlarged heart right atrium , MP:0006046 - atrioventricular valve regurgitation , MP:0011951 - increased cardiac stroke volume , MP:0009287 - decreased abdominal fat pad weight , MP:0000441 - increased cranium width , MP:0001599 - abnormal blood volume , MP:0009151 - increased pancreatic ductal adenocarcinoma incidence , MP:0008526 - decreased cranium width , MP:0008725 - enlarged heart atrium , MP:0011111 - lethality during fetal growth through weaning, complete penetrance , MP:0005599 - increased cardiac muscle contractility , MP:0000420 - ruffled hair , MP:0009429 - decreased embryo weight , MP:0000382 - underdeveloped hair follicles , MP:0005337 - abnormal retroperitoneal fat pad morphology , MP:0001244 - thin dermal layer ,	KLF3:1,RAF1:1,CHD2:1,NOS1:1	1
MP:0000851	cerebellum hypoplasia	6	3	ZIC1:1,CACNA1A:3,RB1:2	3.33716e-05	0.00960173	0.0251253	MP:0000890 - thin cerebellar molecular layer , MP:0001522 - impaired swimming , MP:0005498 - hyporesponsive to tactile stimuli ,	CACNA1A:3,PRNP:1,RB1:2,NF2:1,GABRB3:1,KCNMA1:1,CNTNAP1:1,ADCY1:1,BRSK1:1,SLC12A5:1	1
MP:0004233	abnormal muscle weight	9	4	BCKDK:4,NOS1:1,NF1:2,ACVR2B:2	6.27889e-05	0.0180658	0.0257631	NA	NA	1
MP:0001014	absent superior cervical ganglion	3	2	ACTN4:2,SMG9:1	9.45404e-06	0.00272013	0.0258118	MP:0013876 - absent ductus venosus valve , MP:0013877 - abnormal ductus venosus valve morphology , MP:0013971 - blood in lymph vessels , MP:0013878 - abnormal ductus venosus valve topology , MP:0002959 - increased urine microalbumin level , MP:0013975 - abnormal coronary sinus connection , MP:0003266 - biliary cyst , MP:0004269 - abnormal optic cup morphology , MP:0013968 - multiple persisting craniopharyngeal ducts , MP:0014018 - embryo tumor , MP:0006063 - abnormal inferior vena cava morphology , MP:0011753 - decreased podocyte number , MP:0013824 - abnormal hypoglossal canal morphology , MP:0013826 - absent hypoglossal canal , MP:0013873 - abnormal ductus venosus morphology , MP:0013834 - thin hypoglossal nerve , MP:0014021 - heterochrony , MP:0002234 - abnormal pharynx morphology , MP:0001011 - abnormal superior cervical ganglion morphology , MP:0010436 - abnormal coronary sinus morphology , MP:0002253 - abnormal pharyngeal muscle morphology , MP:0013967 - abnormal infrahyoid muscle connection , MP:0013966 - abnormal infrahyoid muscle morphology , MP:0013875 - trigeminal neuroma , MP:0004665 - abnormal stapedial artery morphology , MP:0004666 - absent stapedial artery , MP:0013835 - absent hypoglossal nerve , MP:0001015 - small superior cervical ganglion , MP:0013836 - abnormal hypoglossal nerve topology , MP:0003686 - abnormal eye muscle morphology , MP:0001076 - abnormal hypoglossal nerve morphology , MP:0005107 - abnormal stapes morphology , MP:0003606 - kidney failure ,	PTH1R:1,ACTN4:2,FAM46C:2,SMG9:1,COL4A1:1,CMIP:1,PAX6:1,ALDH1A2:1,PHC1:1,PTPN11:1,PDS5B:1,EGR3:1	1
MP:0004617	sacral vertebral transformation	5	2	KMT2A:3,ACVR2B:2	2.47785e-05	0.00712931	0.0258618	MP:0002823 - abnormal rib development , MP:0011178 - increased erythroblast number , MP:0010179 - rough coat , MP:0004616 - lumbar vertebral transformation , MP:0000154 - rib fusion , MP:0008249 - abnormal common lymphocyte progenitor cell morphology , MP:0003135 - increased erythroid progenitor cell number , MP:0004618 - thoracic vertebral transformation , MP:0004615 - cervical vertebral transformation , MP:0008186 - increased pro-B cell number ,	KMT2A:3,PAX3:1,ACTL6A:1,NFKB1:1,PHC1:1,ACVR2B:2,SCUBE3:1,PDS5B:1,CTNNB1:1,MSI2:1,CBFB:1,FNIP1:1	1
MP:0010050	hypermyelination	5	3	CNTNAP1:1,CNP:2,NF1:2	2.51295e-05	0.00723032	0.0272437	NA	NA	1
MP:0011711	impaired osteoblast differentiation	4	3	FZD9:2,CBFB:1,CTNNB1:1	1.70663e-05	0.00491036	0.0279903	MP:0008395 - abnormal osteoblast differentiation , MP:0002831 - absent Peyer's patches , MP:0006054 - spinal hemorrhage , MP:0010869 - decreased bone trabecula number ,	FZD9:2,PAX3:1,CBFB:1,CTNNB1:1,PTHLH:1,FBN1:1,JAK1:1	1
MP:0009828	increased tumor latency	5	3	UBE2O:3,CCND1:1,PDCD1:1	2.5445e-05	0.00732107	0.0285248	MP:0010307 - abnormal tumor latency ,	EGR1:1,UBE2O:3,NF1:2,CCND1:1,PDCD1:1	1
MP:0008327	abnormal corticotroph morphology	2	2	CTNNB1:1,PDPK1:1	3.95702e-06	0.00113852	0.0289937	MP:0008041 - absent NK T cells , MP:0012182 - abnormal presomitic mesoderm morphology , MP:0011388 - absent heart , MP:0011259 - abnormal cephalic neural fold morphology , MP:0009932 - skin fibrosis , MP:0004559 - small allantois , MP:0003885 - abnormal rostral-caudal body axis extension , MP:0003645 - increased pancreatic beta cell number ,	PDPK1:1,FBN1:1,COL3A1:1,CTNNB1:1	1
MP:0009760	abnormal mitotic spindle morphology	6	4	MYH10:2,BTRC:1,EMX1:2,LATS1:1	3.49284e-05	0.0100497	0.0304014	NA	NA	1
MP:0003820	increased left ventricle systolic pressure	3	3	PTPN11:1,DDAH1:1,RAF1:1	1.01637e-05	0.00292432	0.0310055	MP:0000304 - abnormal cardiac stroke volume , MP:0008775 - abnormal heart ventricle pressure , MP:0008525 - decreased cranium height , MP:0010754 - abnormal heart left ventricle pressure ,	PTPN11:1,RAF1:1,NOS1:1,DDAH1:1,ERG:1,BMPR2:1,CHUK:1	1
MP:0010747	abnormal enamel organ morphology	5	4	CHUK:1,BCL11B:1,LTBP3:2,CTNNB1:1	2.60846e-05	0.00750512	0.0312385	MP:0030541 - misaligned incisors , MP:0010864 - abnormal enamel knot morphology , MP:0030420 - short basicranium , MP:0030519 - abnormal inner dental epithelium morphology , MP:0030508 - abnormal dental epithelium morphology , MP:0000079 - abnormal basioccipital bone morphology , MP:0030079 - small incisors , MP:0030088 - microdontia , MP:0000106 - abnormal basisphenoid bone morphology , MP:0010871 - abnormal trabecular bone mass ,	LTBP3:2,CCND1:1,CTNNB1:1,CHUK:1,BCL11B:1,SMG9:1,PLXNA1:1	1
MP:0010799	stomach mucosa hyperplasia	3	3	CHUK:1,KEAP1:1,RUNX3:1	1.02317e-05	0.00294388	0.0315298	MP:0005211 - increased stomach mucosa thickness , MP:0002691 - small stomach ,	KEAP1:1,RUNX3:1,CHUK:1	1
MP:0000820	abnormal choroid plexus morphology	8	7	PAX6:1,GBX2:1,TP73:1,PLXNB2:1,PAX3:1,EMX1:2,LHX5:1	5.48434e-05	0.0157796	0.0315707	MP:0013306 - abnormal tela choroidea morphology ,	PAX6:1,GBX2:1,TP73:1,PLXNB2:1,PAX3:1,EMX1:2,LHX5:1	1
MP:0020411	increased abdominal adipose tissue amount	2	1	INSR:2	4.23176e-06	0.00121757	0.0327705	MP:0002893 - ketoaciduria , MP:0009123 - abnormal brown fat cell lipid droplet size , MP:0009767 - decreased sensitivity to xenobiotic induced morbidity/mortality , MP:0009124 - increased brown fat cell lipid droplet size , MP:0020386 - adipose tissue inflammation , MP:0006351 - abnormal glycosylated hemoglobin level , MP:0001426 - polydipsia , MP:0009342 - enlarged gallbladder , MP:0005084 - abnormal gallbladder morphology , MP:0002865 - increased growth rate , MP:0020134 - abnormal gallbladder size , MP:0002777 - absent ovarian follicles , MP:0002254 - reproductive system inflammation , MP:0002773 - decreased circulating luteinizing hormone level , MP:0002995 - primary sex reversal , MP:0002996 - ovotestis , MP:0003355 - decreased ovulation rate , MP:0009113 - increased pancreatic beta cell mass , MP:0005652 - sex reversal , MP:0006094 - increased fat cell size , MP:0009116 - abnormal brown fat cell morphology , MP:0002575 - increased circulating ketone body level , MP:0004789 - increased bile salt level , MP:0003457 - abnormal circulating ketone body level , MP:0005365 - abnormal bile salt homeostasis , MP:0004774 - abnormal bile salt level , MP:0002680 - decreased corpora lutea number , MP:0011630 - increased mitochondria size , MP:0005336 - abnormal inguinal fat pad morphology , MP:0009114 - decreased pancreatic beta cell mass , MP:0003363 - decreased circulating gonadotropin level , MP:0010398 - decreased liver glycogen level , MP:0003507 - abnormal ovary physiology , MP:0013326 - abnormal female reproductive gland physiology , MP:0005458 - increased percent body fat/body weight , MP:0009112 - abnormal pancreatic beta cell mass , MP:0004565 - small myocardial fiber ,	INSR:2,MARK4:1,PIK3CB:1,GNAZ:1,PRKAG2:1,COL3A1:1,NEDD4L:1,NOS1:1,CHUK:1,THBS1:1,EIF2AK4:1,ITPR3:1,TIAL1:1,LATS1:1,FOXL2:1,PTPN11:1,LRP1:1,PAX6:1,PPARA:1,SAMD4A:1,RICTOR:1,ADIPOR1:1	1
MP:0030066	short face	6	3	KMT2A:3,LTBP3:2,FBXO11:1	3.56234e-05	0.0102496	0.0329742	MP:0030064 - small face , MP:0030063 - abnormal face size ,	KMT2A:3,NIPBL:1,BCL11B:1,LTBP3:2,FBXO11:1	1
MP:0009153	increased pancreas tumor incidence	7	6	TRIM33:1,BAP1:1,TP73:1,RB1:2,RAF1:1,THBS1:1	4.58562e-05	0.0131938	0.0349427	MP:0004207 - increased squamous cell carcinoma incidence ,	CHUK:1,BAP1:1,TP73:1,RB1:2,CTNNB1:1,THBS1:1	1
MP:0010289	increased urinary system tumor incidence	8	6	NF2:1,FNIP1:1,SPTBN1:2,PCBP4:1,RB1:2,CTNNB1:1	5.61182e-05	0.0161464	0.035382	MP:0002027 - increased lung adenocarcinoma incidence , MP:0010316 - increased thyroid tumor incidence , MP:0010346 - increased thyroid carcinoma incidence , MP:0010294 - increased kidney tumor incidence , MP:0006262 - increased testis tumor incidence , MP:0008000 - increased ovary tumor incidence , MP:0009590 - increased gonad tumor incidence ,	NF2:1,SPTBN1:2,PCBP4:1,TP73:1,NF1:2,RB1:2,THBS1:1,FNIP1:1,CTNNB1:1,BAP1:1,LATS1:1	1
MP:0004226	absent Schlemm's canal	2	2	PAX6:1,ADAM17:1	4.45189e-06	0.00128091	0.0359277	MP:0005301 - abnormal corneal endothelium morphology , MP:0009859 - eye opacity , MP:0005198 - abnormal aqueous drainage system morphology , MP:0004221 - abnormal iridocorneal angle , MP:0005204 - abnormal canal of Schlemm morphology , MP:0004761 - increased susceptibility to induced pancreatitis , MP:0009263 - abnormal eyelid fusion , MP:0011481 - anterior iris synechia , MP:0001316 - corneal scarring , MP:0002235 - abnormal external nares morphology , MP:0004222 - iris synechia , MP:0006095 - absent amacrine cells , MP:0009651 - abnormal eyelid development , MP:0006071 - abnormal retinal progenitor cell morphology , MP:0006306 - abnormal nasal pit morphology , MP:0010591 - enlarged aortic valve , MP:0006226 - iris hypoplasia , MP:0010605 - thick pulmonary valve cusps , MP:0009637 - abnormal pretectal region morphology , MP:0010622 - abnormal tricuspid valve cusp morphology , MP:0004284 - abnormal Descemet membrane , MP:0009178 - absent pancreatic alpha cells , MP:0009174 - absent pancreatic beta cells , MP:0009520 - decreased submandibular gland size , MP:0012517 - absent diencephalon , MP:0005236 - abnormal olfactory nerve morphology , MP:0006369 - supernumerary incisors , MP:0010600 - enlarged pulmonary valve , MP:0013744 - abnormal conjunctival sac morphology , MP:0001307 - fused cornea and lens , MP:0001314 - corneal opacity , MP:0000384 - distorted hair follicle pattern , MP:0009772 - abnormal retinal development , MP:0005208 - abnormal iris stroma morphology , MP:0010629 - thick tricuspid valve , MP:0005099 - abnormal ciliary body morphology , MP:0010856 - dilated respiratory conducting tubes , MP:0005543 - decreased cornea thickness , MP:0003793 - abnormal submandibular gland morphology , MP:0001178 - pulmonary hypoplasia , MP:0008734 - decreased susceptibility to endotoxin shock , MP:0011024 - abnormal branching involved in lung morphogenesis ,	PAX6:1,MAF:1,ADAM17:1,TRPV4:1,PAX3:1,COL4A1:1,FKRP:1	1
MP:0004297	abnormal proprioceptive neuron morphology	4	3	OLIG2:2,EGR3:1,PLXNA1:1	1.85469e-05	0.00533635	0.0362446	NA	NA	1
MP:0002923	increased post-tetanic potentiation	4	2	CREBBP:2,PDE4B:2	1.86254e-05	0.00535893	0.0367174	MP:0002921 - abnormal post-tetanic potentiation , MP:0030363 - abnormal anterior fontanelle morphology , MP:0000085 - large anterior fontanelle , MP:0000263 - absent organized vascular network , MP:0006057 - decreased vascular endothelial cell number , MP:0000238 - absent pre-B cells , MP:0008213 - absent immature B cells , MP:0000103 - nasal bone hypoplasia , MP:0030388 - large fontanelles , MP:0002574 - increased vertical activity , MP:0000565 - oligodactyly ,	CREBBP:2,GRIK3:1,VPS35:1,PDE4B:2,SPTBN4:1,L1CAM:1	1
MP:0012690	abnormal stride length	11	7	BCKDK:4,FXR1:1,BICD2:1,CACNA1A:3,HIP1:1,KCNMA1:1,RND3:1	8.90859e-05	0.025632	0.0373874	MP:0001407 - short stride length ,	BCKDK:4,FXR1:1,CACNA1A:3,HIP1:1,KCNMA1:1,RND3:1	1
MP:0009046	muscle twitch	14	11	CACNB4:1,GRM1:1,DYNC1H1:1,CACNA1A:3,KCNC1:1,MYO5A:1,CNTNAP1:1,PRNP:1,CIT:2,MAFK:1,KCNC3:1	0.000124447	0.0358062	0.0399459	MP:0000743 - muscle spasm , MP:0000243 - myoclonus ,	CACNB4:1,GRM1:1,DYNC1H1:1,CACNA1A:3,KCNC1:1,MYO5A:1,CNTNAP1:1,PRNP:1,CIT:2,MAFK:1,KCNC3:1	1
MP:0011827	impaired neuron differentiation	5	4	ASCL1:1,ZNF521:1,USP22:1,EMX1:2	2.79784e-05	0.00805	0.040199	NA	NA	1
MP:0000808	abnormal hippocampus development	6	6	LRP8:1,ZNF521:1,TP73:1,EMX1:2,LHX5:1,BRPF1:1	3.7408e-05	0.0107631	0.0402162	MP:0000815 - abnormal Ammon gyrus morphology ,	PAX6:1,TP73:1,PRNP:1,EMX1:2,CTNNB1:1,LHX5:1,BRPF1:1	1
MP:0004651	increased thoracic vertebrae number	4	3	CMIP:1,KDM7A:1,ACVR2B:2	1.94292e-05	0.0055902	0.0417633	MP:0000464 - increased presacral vertebrae number , MP:0000480 - increased rib number ,	CMIP:1,KDM7A:1,ACVR2B:2	1
MP:0000273	overriding aortic valve	11	8	ADAMTS6:2,MYH10:2,ACTN4:2,HIC2:1,EPHB4:1,GBX2:1,PHC1:1,SMARCA4:1	9.07585e-05	0.0261132	0.041765	MP:0010418 - perimembraneous ventricular septal defect , MP:0008823 - abnormal interventricular septum membranous part morphology ,	ADAMTS6:2,CREBBP:2,MYH10:2,ACTN4:2,PDS5B:1,SMG9:1,EPHB4:1,GBX2:1,SMARCA4:1	1
MP:0010845	decreased effector memory CD4-positive, alpha-beta T cell number	3	2	USP5:2,NFKB1:1	1.15411e-05	0.00332061	0.0425239	MP:0010836 - decreased CD4-positive, alpha-beta memory T cell number , MP:0010843 - abnormal effector memory CD4-positive, alpha-beta T cell morphology , MP:0012770 - abnormal effector memory CD4-positive, alpha-beta T cell number , MP:0008050 - decreased memory T cell number , MP:0010834 - abnormal CD4-positive, alpha-beta memory T cell morphology , MP:0013026 - decreased Ly6C low monocyte number , MP:0012769 - abnormal CD4-positive, alpha-beta memory T cell number , MP:0013023 - decreased Ly6C high monocyte number , MP:0013024 - abnormal Ly6C low monocyte number , MP:0013021 - abnormal Ly6C high monocyte number , MP:0010169 - decreased CD4-positive, CD25-positive, alpha-beta regulatory T cell number , MP:0008044 - increased NK cell number ,	USP5:2,NFKB1:1,RASGRP1:1,BAP1:1,FAM46C:2,CTR9:1,DDAH1:1	1
MP:0002653	abnormal ependyma morphology	5	4	BICD2:1,MSI1:1,RND3:1,EMX1:2	2.85253e-05	0.00820734	0.0430483	MP:0010152 - abnormal brain ependyma morphology , MP:0001290 - delayed eyelid opening ,	BICD2:1,RND3:1,EMX1:2,RGS7:1	1
MP:0005488	bronchial epithelial hyperplasia	3	2	RB1:2,THBS1:1	1.16037e-05	0.00333863	0.0430921	MP:0004302 - abnormal Deiters cell morphology , MP:0010943 - abnormal bronchus epithelium morphology , MP:0000798 - abnormal frontal lobe morphology , MP:0008446 - decreased retinal cone cell number , MP:0008453 - decreased retinal rod cell number , MP:0008534 - enlarged fourth ventricle , MP:0008512 - disorganized retinal inner nuclear layer , MP:0002957 - increased intestinal adenocarcinoma incidence , MP:0002264 - abnormal bronchus morphology , MP:0000964 - small dorsal root ganglion , MP:0000606 - decreased hepatocyte number , MP:0006068 - abnormal horizontal cell morphology , MP:0001006 - abnormal retinal cone cell morphology , MP:0008883 - abnormal enterocyte proliferation , MP:0002014 - increased papilloma incidence , MP:0001005 - abnormal retinal rod cell morphology ,	KCNMA1:1,RB1:2,THBS1:1,MAPK8IP3:1,CRY2:1,L1CAM:1,NR2E1:1,H2AFX:1,CTNNB1:1,ACVR2B:2,RUNX3:1,LRP1:1,ASCL1:1,ADAM17:1,PRKCA:1,EGR1:1,CHUK:1	1
MP:0001404	no spontaneous movement	7	5	OLIG2:2,NBEA:2,ILF3:1,PAX3:1,SRF:1	4.82122e-05	0.0138717	0.0436966	NA	NA	1
MP:0004568	fusion of glossopharyngeal and vagus nerve	2	2	GBX2:1,ALDH1A2:1	4.96581e-06	0.00142877	0.0437286	MP:0006294 - absent optic vesicle , MP:0004310 - small otic vesicle , MP:0010643 - absent fourth pharyngeal arch , MP:0000041 - absent endolymphatic duct , MP:0003163 - absent posterior semicircular canal , MP:0003146 - absent cochlear ganglion , MP:0013244 - abnormal vitamin metabolism , MP:0013274 - abnormal vitamin or vitamin cofactor metabolism , MP:0011233 - abnormal vitamin A metabolism , MP:0013168 - absent hindlimb buds , MP:0003161 - absent lateral semicircular canal , MP:0000680 - absent parathyroid glands , MP:0003740 - fusion of middle ear ossicles , MP:0004550 - short trachea , MP:0004315 - absent vestibular saccule , MP:0003874 - absent pharyngeal arches , MP:0004551 - decreased tracheal cartilage ring number , MP:0004922 - abnormal common crus morphology , MP:0004549 - small trachea , MP:0004159 - double aortic arch , MP:0030124 - middle ear ossicle hypoplasia , MP:0004443 - absent supraoccipital bone , MP:0011232 - abnormal vitamin A level , MP:0006288 - small otic capsule , MP:0013167 - abnormal hindlimb bud morphology , MP:0006340 - abnormal fourth pharyngeal arch morphology , MP:0010487 - abnormal right subclavian artery morphology , MP:0010465 - aberrant origin of the right subclavian artery , MP:0003395 - abnormal subclavian artery morphology , MP:0013166 - small forelimb buds , MP:0001074 - abnormal vagus nerve morphology , MP:0002258 - abnormal cricoid cartilage morphology , MP:0003069 - abnormal superior semicircular canal morphology , MP:0013906 - absent embryonic telencephalon , MP:0004330 - abnormal vestibular saccular macula morphology , MP:0013164 - abnormal forelimb bud morphology , MP:0003703 - abnormal vestibulocochlear ganglion morphology , MP:0010488 - abnormal left subclavian artery morphology , MP:0008023 - abnormal styloid process morphology , MP:0002260 - abnormal thyroid cartilage morphology , MP:0000039 - abnormal otic capsule morphology , MP:0004158 - right aortic arch , MP:0000037 - abnormal lateral semicircular canal morphology , MP:0000078 - abnormal supraoccipital bone morphology , MP:0002858 - abnormal posterior semicircular canal morphology , MP:0010642 - absent third pharyngeal arch , MP:0001096 - abnormal glossopharyngeal ganglion morphology , MP:0002256 - abnormal laryngeal cartilage morphology , MP:0004575 - small limb buds , MP:0002950 - abnormal neural crest cell migration , MP:0002249 - abnormal larynx morphology , MP:0003827 - abnormal Wolffian duct morphology , MP:0006354 - abnormal fourth pharyngeal arch artery morphology , MP:0003384 - abnormal ventral body wall morphology , MP:0001100 - abnormal vagus ganglion morphology ,	GBX2:1,ALDH1A2:1,MIB1:1,PDPK1:1,BAZ1B:1,CMIP:1,PAX3:1,PLXNA4:1,NDST1:1	1
MP:0006103	abnormal midbrain roof plate morphology	8	7	IREB2:1,ASCL1:1,PAX6:1,KAT6B:1,GBX2:1,VAC14:1,EN2:2	5.87424e-05	0.0169015	0.0441818	MP:0006104 - abnormal tectum morphology , MP:0000904 - abnormal superior colliculus morphology , MP:0000899 - abnormal corpora quadrigemina morphology ,	IREB2:1,ASCL1:1,PAX6:1,KAT6B:1,GBX2:1,VAC14:1,EN2:2	1
MP:0013764	decreased T-helper cell number	5	4	BCL6:2,ANKRD9:1,ENC1:1,PDCD1:1	2.87372e-05	0.00826833	0.0441848	MP:0013761 - abnormal T-helper cell number , MP:0004973 - increased regulatory T cell number ,	PTH1R:1,BCL6:2,ANKRD9:1,ENC1:1,IRF1:1,PDCD1:1,ITCH:1	1
MP:0009832	abnormal sperm mitochondrial sheath morphology	5	5	LRP8:1,AGFG1:1,CCNYL1:1,PPP1CC:1,RXRB:1	2.90441e-05	0.00835664	0.0458618	MP:0009833 - absent sperm mitochondrial sheath ,	AGFG1:1,CCNYL1:1,PPP1CC:1	1
MP:0002176	increased brain weight	8	6	NBEA:2,PHF2:1,SLC12A6:1,KLF3:1,RB1:2,SMARCA1:1	5.96346e-05	0.0171582	0.0474753	MP:0005238 - increased brain size ,	NBEA:2,PHF2:1,SLC12A6:1,KLF3:1,CNP:2,KIFAP3:1,WDFY3:2,RB1:2,SMARCA1:1,EMX1:2,CTNNB1:1	1
MP:0008716	increased lung non-small cell carcinoma incidence	12	9	NF2:1,CHUK:1,SPTBN1:2,PCBP4:1,TP73:1,NF1:2,RB1:2,PDPK1:1,THBS1:1	0.000104252	0.0299957	0.0475398	NA	NA	1
MP:0010918	abnormal pulmonary neuroendocrine body morphology	4	3	ASCL1:1,FBN1:1,RB1:2	2.03408e-05	0.00585249	0.0479373	MP:0010914 - abnormal solitary pulmonary neuroendocrine cell morphology , MP:0001327 - decreased retinal photoreceptor cell number ,	ASCL1:1,FBN1:1,CRY2:1,RB1:2	1
MP:0013294	prenatal lethality prior to heart atrial septation	7	6	MYH10:2,GGNBP2:1,CTR9:1,RNF20:1,CNNM2:1,USP22:1	4.93764e-05	0.0142067	0.0485019	NA	NA	1
MP:0010313	increased osteoma incidence	2	2	NF2:1,CTNNB1:1	5.29392e-06	0.00152318	0.0490067	MP:0001850 - increased susceptibility to otitis media , MP:0003053 - delayed tooth eruption , MP:0003569 - increased leiomyoma incidence , MP:0003570 - increased uterus leiomyoma incidence , MP:0003255 - bile duct proliferation , MP:0001704 - abnormal dorsal-ventral axis patterning , MP:0009222 - increased uterus tumor incidence ,	NF2:1,TP73:1,FBXO11:1,CTNNB1:1	1
MP:0020320	abnormal vascular endothelial cell apoptosis	2	2	H2AFX:1,S1PR1:1	5.33579e-06	0.00153522	0.0496961	MP:0020321 - increased vascular endothelial cell apoptosis , MP:0010144 - abnormal tumor vascularization , MP:0011707 - impaired fibroblast cell migration , MP:0009310 - increased large intestine adenocarcinoma incidence , MP:0009314 - increased colon adenocarcinoma incidence , MP:0020316 - decreased vascular endothelial cell proliferation , MP:0003814 - vascular smooth muscle hypoplasia ,	H2AFX:1,S1PR1:1	1
MP:0005120	decreased circulating growth hormone level	5	4	PAX6:1,NF1:2,MAPK8:1,LATS1:1	2.99807e-05	0.0086261	0.0512118	MP:0005136 - decreased growth hormone level , MP:0005172 - decreased eye pigmentation , MP:0003968 - abnormal growth hormone level ,	PAX6:1,EGR1:1,NF1:2,MAPK8:1,INSM1:1,LATS1:1,MYO5A:1,PTPN11:1	1
MP:0002583	absent extraembryonic ectoderm	4	3	NF2:1,CHD1:2,TRIM33:1	2.08981e-05	0.00601284	0.0519475	MP:0011189 - small embryonic epiblast , MP:0010736 - abnormal extraembryonic ectoderm morphology , MP:0012159 - absent anterior visceral endoderm , MP:0011186 - abnormal visceral endoderm morphology , MP:0008533 - abnormal anterior visceral endoderm morphology ,	CHD1:2,NF2:1,TRIM33:1,LAMTOR1:1,MYH9:1	1
MP:0010082	sternebra fusion	5	2	ADAMTS6:2,KMT2A:3	3.01834e-05	0.00868443	0.0524159	MP:0004322 - abnormal sternebra morphology ,	ADAMTS6:2,KMT2A:3,CHUK:1	1
MP:0009770	abnormal optic chiasm morphology	4	3	SMG9:1,MAPK8IP3:1,NF1:2	2.10191e-05	0.00604766	0.0528419	MP:0010924 - abnormal osteoid morphology , MP:0011278 - increased ear pigmentation , MP:0010160 - increased oligodendrocyte number , MP:0003834 - abnormal adrenergic chromaffin cell morphology , MP:0010614 - abnormal mitral valve cusp morphology , MP:0008504 - abnormal adrenal chromaffin cell morphology , MP:0010264 - increased hepatoma incidence , MP:0009460 - skeletal muscle hypoplasia , MP:0000642 - enlarged adrenal glands , MP:0010727 - increased glioblastoma incidence , MP:0008067 - retinal ganglion cell degeneration , MP:0012744 - increased neural crest cell apoptosis , MP:0002999 - abnormal bone healing , MP:0008916 - abnormal astrocyte physiology , MP:0009844 - abnormal neural crest cell apoptosis , MP:0008764 - increased mast cell degranulation , MP:0011205 - excessive folding of visceral yolk sac , MP:0000597 - delayed hepatic development , MP:0008763 - abnormal mast cell degranulation , MP:0004556 - enlarged allantois , MP:0004505 - decreased renal glomerulus number ,	NF1:2	1
MP:0011667	double outlet right ventricle with atrioventricular septal defect	4	2	ADAMTS6:2,MYH10:2	2.10783e-05	0.00606468	0.053282	MP:0009688 - abnormal spinal cord central canal morphology , MP:0012515 - abnormal heart apex morphology , MP:0004062 - dilated heart right atrium ,	MYH10:2	1
MP:0010560	intraventricular block	9	8	DGCR8:1,SETD2:1,SCUBE3:1,FNIP1:1,PTPN11:1,ESRRG:1,SCN1A:2,DOT1L:1	7.22622e-05	0.0207914	0.0540496	MP:0010636 - bundle branch block , MP:0010392 - prolonged QRS complex duration , MP:0010559 - heart block , MP:0003898 - abnormal QRS complex ,	DGCR8:1,SETD2:1,SCUBE3:1,FNIP1:1,PTPN11:1,ESRRG:1,SCN1A:2,DOT1L:1,HCN1:1,SENP2:1,RYR2:2	1
MP:0003315	abnormal perineum morphology	5	2	DHH:3,RB1:2	3.05713e-05	0.00879604	0.054766	MP:0002212 - abnormal secondary sex determination ,	DHH:3,NSMF:1	1
MP:0005642	decreased mean corpuscular hemoglobin concentration	6	6	IREB2:1,FAM46C:2,FBXL5:1,EXOC6:1,PPP5C:1,NFKB1:1	4.06599e-05	0.0116987	0.0558372	MP:0005640 - abnormal mean corpuscular hemoglobin concentration ,	IREB2:1,AGPAT1:1,FAM46C:2,FBXL5:1,EXOC6:1,PPP5C:1,ATP8A1:1,NFKB1:1	1
MP:0004358	bowed tibia	2	2	PHOSPHO1:1,CBFB:1	5.7455e-06	0.00165311	0.0566238	MP:0004361 - bowed ulna , MP:0004374 - bowed radius , MP:0009445 - osteomalacia , MP:0004339 - absent clavicle , MP:0004372 - bowed fibula , MP:0011179 - decreased erythroblast number , MP:0004214 - abnormal long bone diaphysis morphology , MP:0002187 - abnormal fibula morphology , MP:0013887 - abnormal T cell compartment , MP:0003944 - abnormal T cell subpopulation ratio ,	PHOSPHO1:1,CBFB:1	1
MP:0006055	abnormal vascular endothelial cell morphology	10	8	CREBBP:2,RASIP1:1,PPARA:1,STK3:1,S1PR1:1,FLNA:2,CTNNB1:1,STK4:1	8.4355e-05	0.0242708	0.05719	MP:0009489 - abnormal blood vessel endothelium morphology ,	CREBBP:2,RASIP1:1,PPARA:1,STK3:1,S1PR1:1,FLNA:2,CTNNB1:1,STK4:1	1
MP:0009891	abnormal palate bone morphology	8	7	NDST1:1,PAX6:1,NDST3:2,PDS5B:1,TIPARP:1,JAG2:1,CTNNB1:1	6.21117e-05	0.0178709	0.0574462	NA	NA	1
MP:0004375	enlarged frontal bone	3	2	CREBBP:2,CHUK:1	1.30875e-05	0.00376557	0.0576458	MP:0000264 - failure of vascular branching , MP:0004033 - supernumerary teeth , MP:0000091 - short premaxilla , MP:0004678 - split xiphoid process , MP:0003862 - decreased aggression towards males , MP:0004870 - small premaxilla , MP:0004892 - increased adiponectin level , MP:0002696 - decreased circulating glucagon level , MP:0000084 - abnormal fontanelle morphology ,	CREBBP:2,EPHB4:1,PAX6:1,TIPARP:1,CHUK:1,DVL3:1,NOS1:1,MAPK8:1,CACNA1E:1,ATR:1	1
MP:0004979	abnormal neuronal precursor cell number	17	13	ASCL1:1,KMT2A:3,PAX6:1,ZNF521:1,PLXNB2:1,WDFY3:2,RB1:2,PAX3:1,EMX1:2,BRPF1:1,SETDB1:1,PLXNB1:2,RCOR2:1	0.000168298	0.048423	0.0583141	NA	NA	1
MP:0001148	enlarged testis	8	5	DHH:3,SPTBN1:2,SAFB:1,CCND1:1,RFX2:1	6.24735e-05	0.017975	0.0590057	MP:0001152 - Leydig cell hyperplasia , MP:0001149 - testicular hyperplasia ,	DHH:3,SAFB:1,RFX2:1	1
MP:0004076	abnormal vitelline vascular remodeling	17	8	NOTCH1:8,FLT4:1,RASIP1:1,PTPN11:1,UBR4:3,UBR2:1,EPHB4:1,MIB1:1	0.000168619	0.0485155	0.0591363	NA	NA	1
MP:0010939	abnormal mandibular prominence morphology	2	2	ALDH1A2:1,CTNNB1:1	5.91174e-06	0.00170094	0.0595256	MP:0002282 - abnormal trachea morphology , MP:0004936 - impaired branching involved in ureteric bud morphogenesis , MP:0011260 - abnormal head mesenchyme morphology ,	NEDD4L:1,FBN1:1,ALDH1A2:1,CTNNB1:1,PLXNB2:1,HS2ST1:1,NIPBL:1	1
MP:0011191	increased embryonic epiblast cell apoptosis	4	2	CHD1:2,ACVR2B:2	2.19021e-05	0.00630172	0.0596198	NA	NA	1
MP:0005269	abnormal occipital bone morphology	10	8	PTH1R:1,KAT6B:1,CREBBP:2,ACTN4:2,GBX2:1,LTBP3:2,PHC1:1,CTNNB1:1	8.54034e-05	0.0245724	0.0610537	NA	NA	1
MP:0020395	abnormal response to social novelty	2	2	GABRB3:1,CTNNB1:1	6.08765e-06	0.00175155	0.0626506	MP:0003637 - cochlear ganglion hypoplasia , MP:0005504 - abnormal ligament morphology , MP:0011269 - increased excitatory postsynaptic current amplitude , MP:0004632 - abnormal cochlear OHC efferent innervation pattern , MP:0003986 - small cochlear ganglion , MP:0003987 - small vestibular ganglion , MP:0001400 - hyperresponsive , MP:0004716 - abnormal cochlear nerve morphology , MP:0001072 - abnormal vestibulocochlear nerve morphology , MP:0003461 - abnormal response to novel object ,	GABRB3:1,SLC12A6:1,SLC12A2:1,CTNNB1:1	1
MP:0014105	abnormal chondrocyte differentiation	4	4	PTH1R:1,CHUK:1,CBFB:1,PTHLH:1	2.23239e-05	0.00642309	0.0630137	MP:0009908 - protruding tongue , MP:0000168 - abnormal bone marrow development , MP:0000167 - decreased chondrocyte number , MP:0004357 - long tibia , MP:0002450 - abnormal lymph organ development , MP:0002657 - chondrodystrophy , MP:0000166 - abnormal chondrocyte morphology ,	PTH1R:1,CBFB:1,PTHLH:1,CHUK:1,CTNNB1:1	1
MP:0005571	decreased lactate dehydrogenase level	6	4	SPTBN1:2,AGPAT3:1,NF1:2,EPC2:1	4.19945e-05	0.0120827	0.0631748	MP:0002943 - abnormal lactate dehydrogenase level ,	FBXL5:1,SPTBN1:2,AGPAT3:1,NF1:2,PFKM:1,EPC2:1	1
MP:0003808	increased atrioventricular cushion size	4	3	PTPN11:1,KLF3:1,NF1:2	2.24938e-05	0.00647197	0.0644088	MP:0009845 - abnormal neural crest cell morphology , MP:0009846 - abnormal neural crest morphology ,	PTPN11:1,GBX2:1,NF1:2	1
MP:0003661	abnormal locus ceruleus morphology	2	2	ASCL1:1,GBX2:1	6.27839e-06	0.00180643	0.0661008	MP:0000848 - abnormal pons morphology ,	ASCL1:1,GBX2:1,VAC14:1	1
MP:0002627	increased teratoma incidence	4	3	H2AFX:1,IRF1:1,RB1:2	2.28379e-05	0.00657098	0.0672837	NA	NA	1
MP:0000688	lymphoid hyperplasia	8	5	KMT2A:3,TBK1:2,PPP5C:1,CHD2:1,NFKB1:1	6.4341e-05	0.0185123	0.0674804	MP:0002220 - large lymphoid organs ,	KMT2A:3,TBK1:2,PPP5C:1,CHD2:1,RYR2:2,NFKB1:1	1
MP:0003826	abnormal Mullerian duct morphology	6	4	ACTN4:2,FAM46C:2,CMIP:1,CTNNB1:1	4.31882e-05	0.0124262	0.0701984	MP:0008487 - abnormal mesonephros morphology ,	ACTN4:2,FAM46C:2,CMIP:1,ALDH1A2:1,CTNNB1:1	1
MP:0004142	abnormal muscle tone	10	7	OLIG2:2,PTCHD1:1,SLC12A6:1,ZIC1:1,CACNA1A:3,ITPR3:1,RUNX3:1	8.79062e-05	0.0252925	0.070952	NA	NA	1
MP:0000828	abnormal fourth ventricle morphology	8	4	MYH10:2,UBR4:3,RB1:2,L1CAM:1	6.54424e-05	0.0188292	0.0728135	NA	NA	1
MP:0020182	abnormal body mass index	5	4	SAMD4A:1,RB1:2,SMC6:1,RUNX3:1	3.33626e-05	0.00959915	0.0734477	MP:0006086 - decreased body mass index ,	SAMD4A:1,SMC6:1,RUNX3:1	1
MP:0004101	abnormal brain interneuron morphology	9	6	ASCL1:1,DGCR8:1,SLC12A5:1,CACNA1A:3,MYCBP2:2,RB1:2	7.71986e-05	0.0222117	0.0747073	NA	NA	1
MP:0010187	decreased T follicular helper cell number	2	1	BCL6:2	6.88676e-06	0.00198147	0.0775087	MP:0008179 - absent germinal center B cells , MP:0004815 - abnormal somatic hypermutation frequency , MP:0001856 - myocarditis , MP:0008660 - increased interleukin-10 secretion , MP:0008192 - abnormal germinal center B cell physiology , MP:0008523 - absent lymph node germinal center , MP:0010184 - abnormal T follicular helper cell morphology , MP:0010185 - abnormal T follicular helper cell number , MP:0008178 - decreased germinal center B cell number , MP:0002440 - abnormal memory B cell morphology , MP:0005466 - abnormal T-helper 2 physiology , MP:0008522 - abnormal lymph node germinal center morphology , MP:0002346 - abnormal lymph node secondary follicle morphology , MP:0008482 - decreased spleen germinal center number , MP:0002344 - abnormal lymph node B cell domain morphology , MP:0013680 - abnormal germinal center B cell number , MP:0008176 - abnormal germinal center B cell morphology , MP:0002343 - abnormal lymph node cortex morphology , MP:0008781 - abnormal B cell apoptosis ,	BCL6:2,CHD2:1,ITCH:1,ADAM17:1,IL21:1,FNIP1:1,TAB3:1	1
MP:0008918	microgliosis	5	3	CNP:2,PRNP:1,EMX1:2	3.39371e-05	0.00976446	0.0776758	NA	NA	1
MP:0010887	pale lung	2	2	PTGES3:1,ADAM17:1	6.91534e-06	0.0019897	0.078059	MP:0009815 - decreased prostaglandin level , MP:0010811 - decreased type II pneumocyte number ,	PTGES3:1	1
MP:0003078	aphakia	5	5	NDST1:1,PAX6:1,PDS5B:1,SMG9:1,ADAM17:1	3.40549e-05	0.00979833	0.078558	NA	NA	1
MP:0010386	abnormal urinary bladder physiology	5	5	FBN1:1,KCNMA1:1,PDCD1:1,TRPV4:1,SLC5A1:1	3.40682e-05	0.00980216	0.0786582	NA	NA	1
MP:0009412	skeletal muscle fiber degeneration	4	3	OLIG2:2,PFKM:1,FKRP:1	2.41361e-05	0.00694448	0.0787161	MP:0009415 - skeletal muscle degeneration , MP:0000749 - muscle degeneration , MP:0009414 - skeletal muscle fiber necrosis ,	OLIG2:2,PFKM:1,FKRP:1,PRNP:1	1
MP:0008590	abnormal circulating interleukin-10 level	5	4	TBK1:2,HDAC6:1,IRF1:1,RPS6KA4:1	3.42069e-05	0.00984207	0.0797053	MP:0008735 - increased susceptibility to endotoxin shock , MP:0008553 - increased circulating tumor necrosis factor level , MP:0004762 - increased anti-double stranded DNA antibody level ,	TBK1:2,CHUK:1,RPS6KA4:1,CRY2:1,IKZF3:1,IRF1:1	1
MP:0008128	abnormal brain internal capsule morphology	11	7	ISLR2:1,PAX6:1,CELSR3:3,EPHB1:1,MYCBP2:2,CNTN2:1,EMX1:2	0.000101895	0.0293176	0.0800791	MP:0008129 - absent brain internal capsule , MP:0008227 - absent anterior commissure ,	ISLR2:1,CELSR3:3,MYCBP2:2,CNTN2:1,ARFGEF1:1	1
MP:0000939	decreased motor neuron number	12	10	WNT5B:1,OLIG2:2,FUS:2,LRP8:1,EGR3:1,PTPN11:1,DYNC1H1:1,ALDH1A2:1,RND3:1,CTNNB1:1	0.000114345	0.0328996	0.0817375	NA	NA	1
MP:0009605	decreased keratohyalin granule number	3	3	PPARA:1,FBXO11:1,MAPK8:1	1.52306e-05	0.00438219	0.0821704	MP:0009602 - abnormal keratohyalin granule morphology ,	PPARA:1,FBXO11:1,MAPK8:1	1
MP:0001952	increased airway responsiveness	2	2	GRK5:1,RUNX3:1	7.187e-06	0.00206786	0.0833505	MP:0013639 - decreased bone stiffness , MP:0013636 - abnormal bone stiffness , MP:0008119 - decreased Langerhans cell number , MP:0013411 - abnormal Langerhans cell number , MP:0008118 - absent Langerhans cell , MP:0002334 - abnormal airway responsiveness , MP:0002330 - abnormal bronchial provocation , MP:0008117 - abnormal Langerhans cell morphology , MP:0003994 - abnormal dorsal spinal root morphology , MP:0000956 - decreased spinal cord size , MP:0004140 - abnormal gastric chief cell morphology , MP:0008152 - decreased diameter of femur , MP:0009677 - abnormal spinal cord dorsal column morphology , MP:0001873 - stomach inflammation , MP:0010968 - decreased compact bone area , MP:0010966 - abnormal compact bone area , MP:0008027 - abnormal spinal cord white matter morphology , MP:0003306 - small intestinal inflammation ,	RUNX3:1,GRK5:1,LTB4R:1	1
MP:0005141	liver hyperplasia	4	4	PTPN11:1,STK3:1,JAK1:1,STK4:1	2.46392e-05	0.00708924	0.0833916	MP:0009658 - increased placenta apoptosis , MP:0013502 - decreased fibroblast apoptosis , MP:0003893 - increased hepatocyte proliferation , MP:0004180 - failure of initiation of embryo turning ,	STK3:1,STK4:1,TRIM24:1,PTPN11:1	1
MP:0003103	liver degeneration	6	4	TBK1:2,CHUK:1,LRP1:1,INSR:2	4.52764e-05	0.013027	0.0835263	NA	NA	1
MP:0002810	microcytic anemia	6	5	IREB2:1,FAM46C:2,EXOC6:1,JAK1:1,NCKAP1L:1	4.54018e-05	0.0130631	0.0843684	NA	NA	1
MP:0006031	abnormal pharyngeal pouch morphology	2	2	ALDH1A2:1,PAX3:1	7.26507e-06	0.00209032	0.0848911	MP:0012729 - abnormal common carotid artery morphology , MP:0012186 - abnormal muscle precursor cell physiology , MP:0003090 - abnormal muscle precursor cell migration , MP:0003421 - abnormal thyroid gland development , MP:0004460 - alisphenoid bone hypoplasia , MP:0004181 - abnormal carotid artery morphology , MP:0004248 - abnormal epaxial muscle morphology , MP:0008065 - short endolymphatic duct , MP:0012251 - abnormal diaphragm development , MP:0002939 - head spot , MP:0004206 - abnormal dermomyotome development , MP:0004458 - absent alisphenoid bone , MP:0008237 - abnormal ventral coat pigmentation , MP:0012728 - abnormal somite border morphology , MP:0010016 - variable depigmentation , MP:0000737 - abnormal myotome development , MP:0003833 - decreased satellite cell number , MP:0004459 - small alisphenoid bone , MP:0004289 - abnormal bony labyrinth , MP:0011277 - decreased tail pigmentation , MP:0003359 - hypaxial muscle hypoplasia , MP:0003246 - loss of GABAergic neurons , MP:0004136 - abnormal tongue muscle morphology , MP:0003760 - decreased palatal length , MP:0003764 - abnormal palatal length , MP:0001045 - abnormal enteric ganglia morphology , MP:0003007 - ectopic thymus , MP:0000962 - disorganized dorsal root ganglion , MP:0006020 - decreased tympanic ring size , MP:0001189 - absent skin pigmentation , MP:0012547 - spina bifida cystica , MP:0010459 - supravalvar pulmonary trunk stenosis , MP:0008066 - small endolymphatic duct , MP:0010457 - pulmonary artery stenosis , MP:0002244 - abnormal turbinate morphology , MP:0010463 - aorta stenosis , MP:0004452 - abnormal pterygoid process morphology , MP:0004135 - abnormal mammary gland embryonic development , MP:0003235 - abnormal alisphenoid bone morphology , MP:0003245 - abnormal GABAergic neuron morphology , MP:0009402 - decreased skeletal muscle fiber diameter , MP:0006135 - artery stenosis , MP:0005412 - vascular stenosis , MP:0002608 - increased hematocrit ,	ALDH1A2:1,PAX3:1,PTH1R:1	1
MP:0000864	abnormal cerebellum vermis morphology	8	7	PAX6:1,GABRB3:1,ZIC1:1,GBX2:1,RB1:2,EN2:2,L1CAM:1	6.79652e-05	0.0195551	0.0859713	NA	NA	1
MP:0008468	absent muscle spindles	2	2	EGR3:1,RUNX3:1	7.33457e-06	0.00211032	0.0862698	MP:0008486 - decreased muscle spindle number , MP:0004069 - abnormal muscle spindle morphology , MP:0000990 - abnormal skeletal muscle mechanoreceptor morphology , MP:0009284 - abnormal sympathetic neuron innervation pattern , MP:0001025 - abnormal sympathetic neuron morphology , MP:0001344 - blepharoptosis , MP:0001038 - abnormal cholinergic neuron morphology ,	EGR3:1,RUNX3:1	1
MP:0012089	decreased midbrain size	5	3	SMG9:1,CIT:2,EN2:2	3.51545e-05	0.0101147	0.0870584	MP:0012088 - abnormal midbrain size ,	SMG9:1,CIT:2,EN2:2	1
MP:0011276	increased tail pigmentation	3	2	RPS19:1,NF1:2	1.56341e-05	0.00449826	0.0872173	MP:0010310 - increased Schwannoma incidence , MP:0002030 - increased neurofibrosarcoma incidence , MP:0005174 - abnormal tail pigmentation , MP:0003580 - increased fibroma incidence , MP:0010314 - increased neurofibroma incidence , MP:0000574 - abnormal foot pad morphology , MP:0000015 - abnormal ear pigmentation , MP:0030530 - abnormal outer ear skin morphology , MP:0030051 - increased foot pigmentation , MP:0000575 - increased foot pad pigmentation , MP:0030529 - abnormal head skin morphology , MP:0004573 - absent limb buds , MP:0012136 - absent forebrain , MP:0001267 - enlarged chest , MP:0000434 - megacephaly , MP:0009379 - abnormal foot pigmentation , MP:0001188 - hyperpigmentation , MP:0010964 - increased compact bone volume , MP:0010334 - pleural effusion , MP:0000528 - delayed kidney development , MP:0010283 - decreased classified tumor incidence , MP:0010308 - decreased tumor latency , MP:0002740 - heart hypoplasia , MP:0005645 - abnormal hypothalamus physiology , MP:0002423 - abnormal mast cell physiology , MP:0002802 - abnormal discrimination learning , MP:0002397 - abnormal bone marrow morphology ,	NF2:1,NF1:2,MYO5A:1,RPS19:1,DOCK7:1,PAX3:1,CTNNB1:1,ALDH1A2:1,PDPK1:1,FBN1:1,SMARCA1:1,GRM1:1,COL4A1:1,RAF1:1,EGR1:1,ATF7:1,NOS1:1,LTB4R:1,ITPR3:1,ATR:1	1
MP:0005361	small pituitary gland	7	5	NDST1:1,ZNF521:1,NF1:2,EMX1:2,INSM1:1	5.69546e-05	0.0163871	0.087834	MP:0008936 - abnormal pituitary gland size ,	NDST1:1,CACNB4:1,ZNF521:1,NF1:2,EMX1:2,INSM1:1	1
MP:0000832	abnormal thalamus morphology	12	10	IREB2:1,ADCY1:1,PAX6:1,MAPK8IP3:1,GBX2:1,MYCBP2:2,PRNP:1,VAC14:1,EMX1:2,CTNNB1:1	0.000115906	0.0333487	0.0881366	NA	NA	1
MP:0003890	abnormal embryonic-extraembryonic boundary morphology	8	4	TRIM33:1,TLN1:4,ACVR2B:2,BMPR2:1	6.84417e-05	0.0196922	0.0886031	MP:0001680 - abnormal mesoderm development ,	CHD1:2,TRIM33:1,TLN1:4,NCKAP1:1,CTNNB1:1,ACVR2B:2	1
MP:0005083	abnormal biliary tract morphology	12	9	NF2:1,PTH1R:1,ACTN4:2,CHUK:1,FAM46C:2,CHD2:1,INSR:2,LATS1:1,THBS1:1	0.000116123	0.0334112	0.0890515	MP:0002928 - abnormal bile duct morphology ,	NF2:1,PTH1R:1,ACTN4:2,CHUK:1,FAM46C:2,CHD2:1,LATS1:1,THBS1:1	1
MP:0002761	abnormal hippocampal mossy fiber morphology	7	6	NR2E1:1,SEMA6B:2,TP73:1,PLXNA4:1,EMX1:2,BRPF1:1	5.72359e-05	0.016468	0.0895652	NA	NA	1
MP:0000440	domed cranium	11	9	PTH1R:1,BICD2:1,MYH10:2,LTBP3:2,TP73:1,RND3:1,FKRP:1,CTNNB1:1,PTHLH:1	0.000104827	0.0301609	0.0929543	NA	NA	1
MP:0000781	decreased corpus callosum size	12	11	BICD2:1,NIPBL:1,CLIP2:1,EPHB1:1,SLC12A6:1,PLXNB2:1,MYCBP2:2,EMX1:2,CTNNB1:1,BRPF1:1,PLXNB1:2	0.000117139	0.0337036	0.0934086	NA	NA	1
MP:0008564	increased interferon-beta secretion	2	2	ATG9A:1,KHSRP:1	7.71214e-06	0.00221895	0.0938756	NA	NA	1
MP:0008838	decreased transforming growth factor level	2	2	EGR3:1,ADAM17:1	7.71863e-06	0.00222082	0.094008	MP:0008836 - abnormal transforming growth factor beta level ,	EGR3:1,ADAM17:1	1
MP:0003952	abnormal copper level	1	1	PRNP:1	1.49055e-06	0.000428864	0.0943378	MP:0003951 - abnormal copper homeostasis , MP:0002654 - spongiform encephalopathy , MP:0002911 - abnormal inhibitory postsynaptic potential , MP:0013287 - abnormal acrosome reaction , MP:0004542 - impaired acrosome reaction , MP:0010071 - abnormal pruritus , MP:0010133 - increased DN3 thymocyte number , MP:0010136 - decreased DN4 thymocyte number , MP:0004191 - neuronal intranuclear inclusions , MP:0010072 - increased pruritus , MP:0008346 - increased gamma-delta T cell number , MP:0011979 - abnormal magnesium ion homeostasis , MP:0008546 - abnormal vesicle-mediated transport ,	PRNP:1,VAC14:1,GABRB3:1,PAX3:1,RICTOR:1,DYNC1H1:1,DROSHA:1,TRRAP:1	1
MP:0013741	absent thymus corticomedullary boundary	2	2	CACNB4:1,BCL11B:1	7.78165e-06	0.00223895	0.0952964	MP:0000635 - pituitary gland hyperplasia , MP:0009543 - abnormal thymus corticomedullary boundary morphology , MP:0000636 - enlarged pituitary gland , MP:0004751 - increased length of allograft survival ,	CACNB4:1,BCL11B:1	1
MP:0012707	incomplete caudal neuropore closure	3	3	GRHL2:1,PLXNB2:1,ALDH1A2:1	1.62828e-05	0.00468492	0.0955999	MP:0012544 - abnormal caudal neuropore morphology ,	GRHL2:1,PLXNB2:1,ALDH1A2:1	1
MP:0020066	abnormal neocortex size	5	4	WDFY3:2,ARFGEF1:1,EMX1:2,BRPF1:1	3.62144e-05	0.0104197	0.0956885	MP:0003648 - abnormal radial glial cell morphology , MP:0008547 - abnormal neocortex morphology , MP:0011724 - ectopic cortical neuron ,	NR2E1:1,PLXNB2:1,WDFY3:2,FKRP:1,EMX1:2,BRPF1:1,PAX6:1,SCN1A:2,ITPR3:1,ARFGEF1:1	1
MP:0011395	decreased fetal cardiomyocyte proliferation	3	2	SPTBN1:2,ARID2:1	1.63706e-05	0.00471018	0.0967592	MP:0010266 - decreased liver tumor incidence , MP:0012421 - decreased hepatobiliary system tumor incidence , MP:0010384 - increased renal carcinoma incidence , MP:0010556 - thin ventricle myocardium compact layer , MP:0011390 - abnormal fetal cardiomyocyte physiology , MP:0003567 - abnormal fetal cardiomyocyte proliferation , MP:0000183 - decreased circulating LDL cholesterol level ,	SPTBN1:2,NF2:1,PDS5B:1,DOT1L:1,PPP2R5C:1,ADAM17:1,ARID2:1,LRP1:1	1
MP:0003237	abnormal lens epithelium morphology	5	4	NF2:1,PAX6:1,ACTN4:2,CTNNB1:1	3.64009e-05	0.0104733	0.0972504	NA	NA	1
MP:0001073	abnormal glossopharyngeal nerve morphology	6	4	KMT2A:3,GBX2:1,ALDH1A2:1,PLXNA4:1	4.73258e-05	0.0136167	0.0978789	NA	NA	1
MP:0001696	failure to gastrulate	10	8	NF2:1,CHD1:2,CXXC1:1,MYH9:1,PAX3:1,CTNNB1:1,ACVR2B:2,BMPR2:1	9.37797e-05	0.0269825	0.09798	MP:0003886 - abnormal embryonic epiblast morphology , MP:0012103 - abnormal bilaminar embryonic disc ,	RAB6A:2,CHD1:2,CXXC1:1,CTNNB1:1,L3MBTL2:1,ACVR2B:2,BMPR2:1	1
MP:0003543	abnormal vascular endothelial cell differentiation	2	2	RASIP1:1,GBX2:1	7.94046e-06	0.00228464	0.0985655	MP:0003542 - abnormal vascular endothelial cell development , MP:0004068 - dilated dorsal aorta ,	CREBBP:2,RASIP1:1,GBX2:1	1
MP:0002391	abnormal Peyer's patch germinal center morphology	5	4	BCL6:2,CACNB4:1,NFKB1:1,STK4:1	3.66032e-05	0.0105315	0.0989597	MP:0002389 - abnormal Peyer's patch follicle morphology , MP:0000696 - abnormal Peyer's patch morphology , MP:0002378 - abnormal gut-associated lymphoid tissue morphology ,	BCL6:2,CACNB4:1,NFKB1:1,STK4:1,CBFB:1,CTNNB1:1	1
MP:0005445	abnormal neurotransmitter secretion	11	8	HRH3:1,NOS1:1,STXBP1:1,CACNA1A:3,EN2:2,CRHR1:1,EMX1:2,SYT2:1	0.000106123	0.030534	0.0990287	NA	NA	1
MP:0001441	increased grooming behavior	10	7	CREBBP:2,NBEA:2,NOS1:1,ITPR3:1,EN2:2,CTNNB1:1,L1CAM:1	9.41378e-05	0.0270855	0.0998009	MP:0003863 - decreased aggression towards mice ,	CREBBP:2,NOS1:1,EN2:2	1
MP:0003667	increased hemangiosarcoma incidence	7	6	NF2:1,TP73:1,NF1:2,IRF1:1,SMARCA4:1,THBS1:1	5.88504e-05	0.0169326	0.0998711	MP:0010363 - increased fibrosarcoma incidence ,	NF2:1,NF1:2,THBS1:1	1
MP:0000405	abnormal auchene hair morphology	3	3	CTNNB1:1,RUNX3:1,CUX1:1	1.66673e-05	0.00479554	0.100718	MP:0000400 - abnormal awl hair morphology , MP:0000397 - abnormal guard hair morphology , MP:0000402 - abnormal zigzag hair morphology , MP:0008150 - decreased diameter of long bones ,	CTNNB1:1,CUX1:1,RUNX3:1	1
MP:0004807	abnormal paired-pulse inhibition	4	2	CADPS:1,CACNA1A:3	2.65731e-05	0.00764567	0.102586	MP:0004145 - abnormal muscle electrophysiology , MP:0003477 - abnormal nerve fiber response , MP:0011267 - abnormal excitatory postsynaptic current amplitude , MP:0011270 - decreased excitatory postsynaptic current amplitude , MP:0005323 - dystonia , MP:0003076 - increased susceptibility to ischemic brain injury ,	KCNH2:1,CACNA1A:3,KCNMA1:1,GABRB3:1,CADPS:1,DNM3:1,ITPR3:1,RASGRF2:1	1
MP:0009829	enlarged eye anterior chamber	1	1	EGR1:1	1.6289e-06	0.000468669	0.102631	MP:0001132 - absent mature ovarian follicles , MP:0009009 - absent estrous cycle , MP:0003426 - pulmonary interstitial fibrosis , MP:0002774 - small prostate gland , MP:0008365 - adenohypophysis hypoplasia , MP:0003642 - absent seminal vesicle , MP:0004905 - decreased uterus weight , MP:0004903 - abnormal uterus weight , MP:0004959 - abnormal prostate gland size , MP:0001157 - small seminal vesicle , MP:0001746 - abnormal pituitary secretion , MP:0005184 - abnormal circulating progesterone level , MP:0011384 - abnormal progesterone level , MP:0001158 - abnormal prostate gland morphology , MP:0004896 - abnormal endometrium morphology , MP:0002637 - small uterus ,	EGR1:1,FOXL2:1,LATS1:1,NSMF:1,RICTOR:1,SAFB:1,CTNNB1:1,CHD2:1	1
MP:0002276	abnormal lung interstitium morphology	4	3	CREBBP:2,EGR1:1,PTHLH:1	2.68414e-05	0.00772286	0.105397	MP:0000321 - increased bone marrow cell number ,	CREBBP:2,EGR1:1,ADAM17:1	1
MP:0005632	decreased circulating aspartate transaminase level	7	6	STK3:1,AGPAT3:1,KAZN:1,NF1:2,IDE:1,STK4:1	5.97703e-05	0.0171972	0.106022	MP:0002942 - decreased circulating alanine transaminase level ,	PTPN11:1,STK3:1,SPTBN1:2,AGPAT3:1,KAZN:1,NF1:2,IDE:1,STK4:1	1
MP:0003710	abnormal physiological neovascularization	3	3	H2AFX:1,DDAH1:1,THBS1:1	1.71057e-05	0.00492169	0.106685	NA	NA	1
MP:0001300	ocular hypertelorism	5	4	PTPN11:1,LTBP3:2,RAF1:1,CTNNB1:1	3.75392e-05	0.0108008	0.107063	NA	NA	1
MP:0001233	abnormal epidermis suprabasal layer morphology	5	4	CHUK:1,PIK3CB:1,RB1:2,CTNNB1:1	3.7672e-05	0.0108391	0.108239	NA	NA	1
MP:0005298	abnormal clavicle morphology	5	5	ZNF521:1,PHOSPHO1:1,CBFB:1,PTHLH:1,RUNX3:1	3.78262e-05	0.0108834	0.109611	MP:0009780 - abnormal chondrocyte physiology ,	ZNF521:1,PHOSPHO1:1,CTNNB1:1,PTHLH:1	1
MP:0003888	liver hemorrhage	6	4	TBK1:2,FBXL5:1,NF1:2,CTNNB1:1	4.8894e-05	0.0140679	0.109693	NA	NA	1
MP:0004620	cervical vertebral fusion	7	5	KMT2A:3,CHUK:1,PPP5C:1,PHC1:1,HS2ST1:1	6.03054e-05	0.0173512	0.109693	NA	NA	1
MP:0010373	myeloid hyperplasia	8	6	KMT2A:3,PTPN11:1,BAP1:1,CBFB:1,NFKB1:1,ADAM17:1	7.2185e-05	0.0207692	0.110892	NA	NA	1
MP:0030045	abnormal forehead shape	5	4	ATR:1,BAZ1B:1,RB1:2,PTHLH:1	3.80364e-05	0.0109439	0.111497	MP:0030031 - abnormal forehead morphology ,	ATR:1,BAZ1B:1,RB1:2,PTHLH:1	1
MP:0010412	atrioventricular septal defect	11	9	NDST1:1,ADAMTS6:2,MYH10:2,PDS5B:1,LRP1:1,PTPN11:1,SMG9:1,SMARCA4:1,BMPR2:1	0.00010866	0.031264	0.111586	MP:0010592 - abnormal atrioventricular septum morphology ,	NDST1:1,ADAMTS6:2,MYH10:2,PDS5B:1,LRP1:1,PTPN11:1,SMG9:1,SMARCA4:1,BMPR2:1	1
MP:0008814	decreased nerve conduction velocity	7	6	PTPN11:1,CACNB4:1,FGD4:1,CNTNAP1:1,CNP:2,MAF:1	6.07594e-05	0.0174818	0.11286	MP:0005403 - abnormal nerve conduction ,	PTPN11:1,CACNB4:1,FGD4:1,SLC1A6:1,CNTNAP1:1,CNP:2,MAF:1	1
MP:0010570	prolonged ST segment	2	2	PTPN11:1,ESRRG:1	8.63872e-06	0.00248555	0.113297	MP:0003233 - prolonged QT interval , MP:0012756 - impaired cranial neural crest cell differentiation , MP:0002251 - abnormal nasopharynx morphology , MP:0011904 - abnormal Schwann cell physiology , MP:0008384 - absent nasal capsule , MP:0003897 - abnormal ST segment , MP:0003899 - abnormal QT interval , MP:0011628 - increased mitochondria number , MP:0013001 - abnormal enteric neural crest cell morphology , MP:0003958 - heart valve hyperplasia , MP:0030163 - abnormal canthus morphology , MP:0013697 - decreased granulocyte monocyte progenitor cell number , MP:0009877 - exostosis , MP:0004075 - decreased Schwann cell precursor number , MP:0004074 - abnormal Schwann cell precursor morphology , MP:0012749 - decreased cardiac neural crest cell number , MP:0012754 - abnormal cranial neural crest cell morphology , MP:0004049 - increased acute promyelocytic leukemia incidence , MP:0010618 - enlarged mitral valve , MP:0011103 - embryonic lethality at implantation, incomplete penetrance , MP:0001195 - flaky skin , MP:0008034 - enhanced lipolysis , MP:0012115 - abnormal trophectoderm cell proliferation , MP:0001729 - impaired embryo implantation , MP:0013405 - increased circulating lactate level , MP:0005479 - decreased circulating triiodothyronine level , MP:0013694 - abnormal granulocyte monocyte progenitor cell morphology , MP:0013695 - abnormal granulocyte monocyte progenitor cell number , MP:0003290 - intestinal hypoperistalsis , MP:0003819 - increased left ventricle diastolic pressure , MP:0005122 - increased circulating thyroid-stimulating hormone level , MP:0011952 - decreased cardiac stroke volume , MP:0012747 - abnormal cardiac neural crest cell morphology , MP:0008475 - intermingled spleen red and white pulp , MP:0005473 - decreased triiodothyronine level , MP:0011862 - decreased cranium length , MP:0005123 - increased circulating growth hormone level , MP:0011168 - abnormal fat cell differentiation , MP:0005137 - increased growth hormone level , MP:0005135 - increased thyroid-stimulating hormone level , MP:0030022 - decreased muscle cell glucose uptake , MP:0008032 - abnormal lipolysis , MP:0003289 - abnormal intestinal peristalsis , MP:0003333 - liver fibrosis , MP:0010955 - abnormal respiratory electron transport chain , MP:0001257 - increased body length ,	PTPN11:1,ESRRG:1,SCN1A:2	1
MP:0014103	increased chondrocyte apoptosis	2	2	CTNNB1:1,PTHLH:1	8.68418e-06	0.00249863	0.114275	MP:0014102 - abnormal chondrocyte apoptosis , MP:0003417 - premature endochondral bone ossification , MP:0004985 - decreased osteoclast cell number , MP:0004672 - short ribs , MP:0000066 - osteoporosis ,	CTNNB1:1,PTHLH:1,JUNB:1,NFKB1:1,ATR:1,ADAM17:1	1
MP:0009806	abnormal otic vesicle morphology	6	5	GBX2:1,ALDH1A2:1,NF1:2,PAX3:1,RXRB:1	4.95147e-05	0.0142465	0.114562	MP:0003938 - abnormal ear development , MP:0002672 - abnormal pharyngeal arch artery morphology , MP:0012745 - abnormal neural crest cell physiology ,	GBX2:1,ALDH1A2:1,NF1:2,RND3:1,PAX3:1,RXRB:1,SMG9:1,TBX2:1,NIPBL:1,PDPK1:1	1
MP:0008131	abnormal Peyer's patch number	4	4	CACNB4:1,CBFB:1,NFKB1:1,CTNNB1:1	2.77306e-05	0.00797871	0.114961	MP:0008133 - decreased Peyer's patch number , MP:0008135 - small Peyer's patches , MP:0008134 - abnormal Peyer's patch size , MP:0008463 - abnormal peripheral lymph node morphology , MP:0000067 - osteopetrosis ,	CACNB4:1,CBFB:1,NFKB1:1,CTNNB1:1	1
MP:0008458	abnormal cortical ventricular zone morphology	11	8	PAX6:1,PLXNB2:1,MYCBP2:2,WDFY3:2,SMARCA1:1,CNTN2:1,EMX1:2,PLXNB1:2	0.000110078	0.031672	0.118988	MP:0008535 - enlarged lateral ventricles ,	BICD2:1,MYH10:2,PLXNB2:1,SLC25A12:1,MYCBP2:2,WDFY3:2,RND3:1,VAC14:1,ARFGEF1:1,CNTN2:1,EMX1:2,PLXNB1:2	1
MP:0013848	subcutaneous edema	7	5	ACTN4:2,FAM46C:2,SMG9:1,ARID2:1,SLC13A4:1	6.17316e-05	0.0177615	0.119803	MP:0010368 - abnormal lymphatic system physiology ,	PTH1R:1,FLT4:1,ACTN4:2,FAM46C:2,SMG9:1	1
MP:0003628	abnormal leukocyte adhesion	6	6	NDST1:1,NOS1:1,MYH9:1,ADAM17:1,LTB4R:1,STK4:1	5.02928e-05	0.0144703	0.12082	MP:0003627 - abnormal leukocyte tethering or rolling , MP:0009858 - abnormal cellular extravasation ,	NDST1:1,NOS1:1,ADAM17:1	1
MP:0010593	thick aortic valve cusps	3	3	KLF3:1,ADAM17:1,SMARCA4:1	1.81427e-05	0.00522006	0.121327	MP:0010601 - thick pulmonary valve , MP:0011648 - thick heart valve cusps , MP:0010595 - abnormal aortic valve cusp morphology , MP:0010484 - bicuspid aortic valve , MP:0010602 - abnormal pulmonary valve cusp morphology ,	PTPN11:1,ADAM17:1,SMARCA4:1,KLF3:1	1
MP:0000097	short maxilla	8	6	CREBBP:2,TIPARP:1,BCL11B:1,LTBP3:2,RAF1:1,PTHLH:1	7.3803e-05	0.0212347	0.121396	MP:0004540 - small maxilla , MP:0000107 - abnormal frontal bone morphology ,	CREBBP:2,NIPBL:1,TIPARP:1,BCL11B:1,LTBP3:2,PAX3:1,RAF1:1,KCNJ2:1,PTHLH:1,CHUK:1	1
MP:0009458	abnormal skeletal muscle size	10	6	NOS1:1,NF1:2,RB1:2,INSR:2,FKRP:1,ACVR2B:2	9.82307e-05	0.0282631	0.122014	NA	NA	1
MP:0002801	abnormal long term object recognition memory	7	5	CREBBP:2,EGR1:1,PCDH9:2,JPH4:1,CTNNB1:1	6.2323e-05	0.0179317	0.124133	MP:0001458 - abnormal object recognition memory ,	CREBBP:2,EGR1:1,PCDH9:2,JPH4:1,PDE4B:2,EMX1:2,CTNNB1:1	1
MP:0008813	decreased common myeloid progenitor cell number	11	8	KMT2A:3,CREBBP:2,PTPN11:1,DOT1L:1,HIP1:1,MEIS1:1,ACTL6A:1,MSI2:1	0.000111447	0.0320657	0.12639	MP:0004810 - decreased hematopoietic stem cell number , MP:0010763 - abnormal hematopoietic stem cell physiology ,	KMT2A:3,CREBBP:2,PTPN11:1,DOT1L:1,HIP1:1,CCND1:1,CBFB:1,ACTL6A:1,MSI2:1,ERG:1,MEIS1:1,BAP1:1	1
MP:0012314	enhanced learning	3	2	PDE4B:2,CTNNB1:1	1.87168e-05	0.00538522	0.129732	MP:0002917 - decreased synaptic depression , MP:0008025 - brain vacuoles ,	PDE4B:2,SV2A:1,PRNP:1	1
MP:0013648	increased CD11b-high dendritic cell number	1	1	IKZF3:1	2.10078e-06	0.000604441	0.130353	MP:0013647 - abnormal CD11b-high dendritic cell number , MP:0002533 - abnormal type III hypersensitivity reaction , MP:0002491 - decreased IgD level , MP:0020172 - abnormal IgD level , MP:0013699 - abnormal immature NK cell morphology , MP:0013665 - abnormal immature NK cell number , MP:0013666 - decreased immature NK cell number , MP:0013519 - decreased CD4-positive NK T cell number , MP:0013521 - abnormal memory-marker CD4-positive NK T cell number , MP:0013700 - abnormal mature NK cell morphology , MP:0013671 - abnormal mature NK cell number , MP:0013518 - abnormal CD4-positive NK T cell number , MP:0013509 - abnormal CD4-negative NK T cell number , MP:0004796 - increased anti-histone antibody level , MP:0004771 - increased anti-single stranded DNA antibody level , MP:0020519 - renal glomerular immunoglobulin deposits , MP:0010838 - increased CD8-positive, alpha-beta memory T cell number , MP:0003132 - increased pre-B cell number , MP:0010850 - increased effector memory CD8-positive, alpha-beta T cell number , MP:0020518 - renal glomerular protein deposits , MP:0008481 - increased spleen germinal center number , MP:0008173 - increased follicular B cell number , MP:0008126 - increased dendritic cell number , MP:0008500 - increased IgG2a level ,	IKZF3:1,TAB3:1,JUNB:1,THBS1:1,NFKB1:1,RUNX3:1,JAK1:1	1
MP:0002920	decreased paired-pulse facilitation	6	4	GRIK5:1,ROCK2:2,GRIK3:1,EMX1:2	5.15135e-05	0.0148216	0.13097	MP:0002918 - abnormal paired-pulse facilitation ,	GRIK5:1,ROCK2:2,GRIK3:1,CACNA1A:3,EMX1:2,SYT2:1	1
MP:0008511	thin retinal inner nuclear layer	4	3	NR2E1:1,RB1:2,FKRP:1	2.92299e-05	0.00841009	0.131909	MP:0011996 - abnormal retinal inner nuclear layer thickness , MP:0003733 - abnormal retinal inner nuclear layer morphology , MP:0003734 - abnormal retinal inner plexiform layer morphology ,	NR2E1:1,RB1:2,FKRP:1,ASCL1:1,PLXNA1:1	1
MP:0005499	abnormal olfactory system morphology	7	7	NDST1:1,ASCL1:1,PAX6:1,HCN1:1,GBX2:1,CTNNB1:1,INSM1:1	6.33761e-05	0.0182347	0.132038	MP:0008789 - abnormal olfactory epithelium morphology ,	NDST1:1,ASCL1:1,PAX6:1,HCN1:1,INSM1:1	1
MP:0006267	abnormal intercalated disc morphology	3	2	MYH10:2,SRF:1	1.89545e-05	0.00545362	0.133272	MP:0010449 - heart right ventricle outflow tract stenosis , MP:0000827 - dilated third ventricle , MP:0005170 - cleft upper lip , MP:0003771 - abnormal lip shape , MP:0001071 - abnormal facial nerve morphology , MP:0000279 - ventricular hypoplasia ,	MYH10:2,PHC1:1,RND3:1,NDST1:1,PLXNA4:1,PBRM1:1	1
MP:0002641	anisopoikilocytosis	2	2	SLC7A1:1,BAP1:1	9.60661e-06	0.00276403	0.134563	MP:0009395 - increased nucleated erythrocyte cell number , MP:0010632 - cardiac muscle necrosis , MP:0012397 - abnormal nucleated erythrocyte cell number , MP:0030025 - giant platelets , MP:0012768 - decreased KLRG1-positive NK cell number , MP:0020409 - abnormal cardiac thrombosis , MP:0012766 - abnormal KLRG1-positive NK cell number ,	SLC7A1:1,BAP1:1,RB1:2	1
MP:0008226	decreased anterior commissure size	5	4	ITPR3:1,NR2E1:1,PLXNA4:1,EMX1:2	4.05595e-05	0.0116698	0.135317	MP:0005267 - abnormal olfactory cortex morphology , MP:0000860 - abnormal primary somatosensory cortex morphology , MP:0003989 - abnormal barrel cortex morphology ,	SEMA7A:1,NR2E1:1,EMX1:2,ADCY1:1,PLXNA4:1	1
MP:0020449	decreased microglial cell activation	1	1	SARM1:1	2.18859e-06	0.000629706	0.135417	MP:0010762 - abnormal microglial cell activation , MP:0009791 - increased susceptibility to viral infection induced morbidity/mortality ,	SARM1:1	1
MP:0003271	abnormal duodenum morphology	7	4	IREB2:1,PI4KA:2,CELSR3:3,NOS1:1	6.38712e-05	0.0183771	0.135839	NA	NA	1
MP:0010900	abnormal pulmonary interalveolar septum morphology	7	7	NDST1:1,PTPN11:1,FBN1:1,MAPK8IP3:1,MAPK8:1,CUX1:1,MAN1A2:1	6.39072e-05	0.0183875	0.136118	MP:0001179 - thick pulmonary interalveolar septum ,	NDST1:1,PTPN11:1,FBN1:1,MAPK8IP3:1,MAPK8:1,MAN1A2:1	1
MP:0009839	multiflagellated sperm	3	3	AGFG1:1,PPP1CC:1,BAZ1A:1	1.91804e-05	0.00551862	0.136667	MP:0002686 - globozoospermia ,	PICK1:1,AGFG1:1,PPP1CC:1	1
MP:0011584	increased alkaline phosphatase activity	2	2	SCUBE3:1,JAK1:1	9.72931e-06	0.00279934	0.137319	MP:0008820 - abnormal blood uric acid level , MP:0008821 - increased blood uric acid level , MP:0011583 - abnormal alkaline phosphatase activity , MP:0004604 - abnormal vertebral pedicle morphology , MP:0008956 - decreased cellular hemoglobin content , MP:0008954 - abnormal cellular hemoglobin content , MP:0010965 - decreased compact bone volume , MP:0030106 - small incus , MP:0011467 - decreased urine urea nitrogen level , MP:0003442 - decreased circulating glycerol level , MP:0003440 - decreased glycerol level , MP:0004739 - conductive hearing loss , MP:0006326 - conductive hearing impairment , MP:0006271 - abnormal involution of the mammary gland , MP:0011471 - decreased urine creatinine level , MP:0002963 - decreased urine protein level , MP:0000198 - decreased circulating phosphate level , MP:0004945 - abnormal bone resorption , MP:0005106 - abnormal incus morphology , MP:0000029 - abnormal malleus morphology , MP:0005574 - decreased pulmonary respiratory rate , MP:0001957 - apnea ,	SCUBE3:1,JAK1:1,JUNB:1,CTNNB1:1	1
MP:0006292	abnormal nasal placode morphology	3	3	PAX6:1,GBX2:1,CTNNB1:1	1.92594e-05	0.00554136	0.137862	MP:0012170 - absent optic placodes , MP:0012168 - abnormal optic placode morphology , MP:0008793 - abnormal lens epithelium apoptosis , MP:0008794 - increased lens epithelium apoptosis , MP:0009902 - abnormal lateral nasal prominence morphology , MP:0009903 - abnormal medial nasal prominence morphology , MP:0006293 - absent nasal placodes , MP:0003425 - abnormal optic vesicle formation , MP:0002001 - blindness ,	PAX6:1,GBX2:1,CTNNB1:1,PDS5B:1,NR2E1:1	1
MP:0003241	loss of cortex neurons	6	4	PSMC1:1,MYCBP2:2,EMX1:2,SETDB1:1	5.2553e-05	0.0151206	0.139926	NA	NA	1
MP:0004969	pale kidney	8	5	KMT2A:3,COL4A5:1,ACTN4:2,TIPARP:1,CHD2:1	7.65243e-05	0.0220177	0.140205	NA	NA	1
MP:0010783	abnormal stomach wall morphology	10	8	PI4KA:2,CNTN1:2,CHUK:1,NOS1:1,SLC9A1:1,KEAP1:1,RUNX3:1,THBS1:1	0.000101512	0.0292071	0.14164	MP:0010792 - abnormal stomach mucosa morphology , MP:0000471 - abnormal stomach epithelium morphology ,	PI4KA:2,CNTN1:2,CHUK:1,SLC9A1:1,KEAP1:1,RUNX3:1,THBS1:1	1
MP:0020342	small optic nerve	3	3	PAX6:1,FKRP:1,COL4A1:1	1.95541e-05	0.00562613	0.142348	MP:0006221 - optic nerve hypoplasia , MP:0003381 - vitreal fibroplasia , MP:0010258 - polar cataracts , MP:0010259 - anterior polar cataracts , MP:0010235 - abnormal retina inner limiting membrane morphology , MP:0010090 - increased circulating creatine kinase level , MP:0020280 - increased creatine kinase level , MP:0010089 - abnormal circulating creatine kinase level , MP:0020279 - abnormal creatine kinase level , MP:0000752 - dystrophic muscle , MP:0002699 - abnormal vitreous body morphology ,	PAX6:1,FKRP:1,COL4A1:1,NOS1:1,COL4A5:1,NR2E1:1	1
MP:0010269	decreased mammary gland tumor incidence	3	3	PIK3CB:1,CCND1:1,CTNNB1:1	1.9617e-05	0.00564425	0.143313	MP:0012422 - decreased integument system tumor incidence , MP:0012416 - decreased gland tumor incidence , MP:0010282 - decreased organ/body region tumor incidence , MP:0006270 - abnormal mammary gland growth during lactation ,	PIK3CB:1,CCND1:1,CTNNB1:1,SPTBN1:2	1
MP:0011177	abnormal erythroblast number	5	3	KMT2A:3,CBFB:1,ACTL6A:1	4.14213e-05	0.0119178	0.143936	MP:0011176 - abnormal erythroblast morphology , MP:0002416 - abnormal proerythroblast morphology , MP:0000596 - abnormal liver development , MP:0003943 - abnormal hepatobiliary system development , MP:0008973 - decreased erythroid progenitor cell number ,	KMT2A:3,CBFB:1,ACTL6A:1,SLC7A1:1,EXOC6:1,NF1:2,UBC:1,CHD2:1	1
MP:0013745	abnormal eyelid margin morphology	2	2	CTNNB1:1,ADAM17:1	1.00618e-05	0.00289499	0.144851	MP:0003153 - early eyelid opening , MP:0006236 - absent Meibomian glands , MP:0009346 - decreased trabecular bone thickness ,	CTNNB1:1,ADAM17:1,FBN1:1,RUNX3:1	1
MP:0005481	increased chronic myelocytic leukemia incidence	3	3	JUNB:1,HIP1:1,TP73:1	1.97958e-05	0.00569568	0.146064	NA	NA	1
MP:0013485	increased Paneth cell number	1	1	USP22:1	2.37698e-06	0.000683908	0.146182	MP:0013792 - abnormal small intestine goblet cell morphology , MP:0004141 - abnormal enteroendocrine cell morphology , MP:0013484 - abnormal Paneth cell number , MP:0010802 - abnormal intestinal enteroendocrine cell morphology , MP:0004843 - abnormal Paneth cell morphology , MP:0003449 - abnormal intestinal goblet cell morphology ,	USP22:1,INSM1:1,CTNNB1:1	1
MP:0001129	impaired ovarian folliculogenesis	5	4	SAFB:1,FOXL2:1,INSR:2,LATS1:1	4.16743e-05	0.0119906	0.146511	NA	NA	1
MP:0012800	abnormal rhombomere 5 morphology	2	2	GBX2:1,RXRB:1	1.01384e-05	0.00291703	0.146598	MP:0030335 - absent third pharyngeal arch artery , MP:0003193 - decreased cholesterol efflux , MP:0009231 - detached acrosome , MP:0001247 - dermal cysts , MP:0001246 - mixed cellular infiltration to dermis , MP:0010584 - abnormal conotruncus septation , MP:0001308 - abnormal lens polarity , MP:0010706 - ventral rotation of lens , MP:0003191 - abnormal cellular cholesterol metabolism , MP:0013245 - abnormal lipid metabolism ,	RXRB:1	1
MP:0005132	decreased luteinizing hormone level	5	4	EGR1:1,INSR:2,INSM1:1,LATS1:1	4.17163e-05	0.0120027	0.14694	MP:0001134 - absent corpus luteum ,	EGR1:1,CACNB4:1,INSR:2,LATS1:1	1
MP:0000794	abnormal parietal lobe morphology	10	7	ADCY1:1,EPHB1:1,MAPK8IP3:1,NF1:2,WDFY3:2,PLXNA4:1,EMX1:2	0.0001028	0.0295778	0.149773	MP:0000859 - abnormal somatosensory cortex morphology ,	ADCY1:1,EPHB1:1,NF1:2,WDFY3:2,PLXNA4:1,EMX1:2	1
MP:0001349	excessive tearing	3	2	LTBP3:2,L1CAM:1	2.00451e-05	0.0057674	0.149929	MP:0020218 - abnormal tear production , MP:0010872 - increased trabecular bone mass ,	LTBP3:2,L1CAM:1,PLXNA1:1	1
MP:0013611	abnormal bile duct epithelium morphology	2	2	NF2:1,LATS1:1	1.0292e-05	0.00296124	0.150117	MP:0006078 - abnormal nipple morphology , MP:0005121 - decreased circulating prolactin level ,	LATS1:1	1
MP:0001273	decreased metastatic potential	6	3	UBE2O:3,BCL11B:1,NF1:2	5.37456e-05	0.0154638	0.150544	NA	NA	1
MP:0001396	unidirectional circling	4	3	SLC12A2:1,KCNMA1:1,NF1:2	3.08339e-05	0.0088716	0.151102	NA	NA	1
MP:0002731	megacolon	4	3	CNP:2,SMARCA4:1,ARAF:1	3.10686e-05	0.00893913	0.153996	NA	NA	1
MP:0009321	increased histiocytic sarcoma incidence	6	4	CREBBP:2,NF1:2,STK4:1,THBS1:1	5.42558e-05	0.0156106	0.155194	NA	NA	1
MP:0000277	abnormal heart shape	6	5	MYH10:2,HEXIM1:1,DVL3:1,NF1:2,SRF:1	5.4275e-05	0.0156161	0.15537	NA	NA	1
MP:0010504	abnormal RR interval	6	5	PTPN11:1,SCN1A:2,UHRF2:1,DOT1L:1,HCN1:1	5.43393e-05	0.0156346	0.155961	MP:0010506 - prolonged RR interval ,	PTPN11:1,UHRF2:1,DOT1L:1	1
MP:0020369	increased intestinal iron level	2	2	IREB2:1,FBXL5:1	1.05572e-05	0.00303754	0.156228	MP:0008740 - abnormal intestinal iron level , MP:0011892 - abnormal circulating transferrin level , MP:0011894 - decreased circulating transferrin level , MP:0011895 - abnormal circulating unsaturated transferrin level , MP:0011897 - decreased circulating unsaturated transferrin level , MP:0008743 - decreased liver iron level , MP:0002813 - microcytosis , MP:0008810 - increased circulating iron level , MP:0008739 - abnormal spleen iron level , MP:0008741 - abnormal heart iron level , MP:0010375 - increased kidney iron level , MP:0008742 - abnormal kidney iron level , MP:0008807 - increased liver iron level , MP:0011890 - increased circulating ferritin level , MP:0004102 - abnormal dorsal striatum morphology , MP:0008738 - abnormal liver iron level , MP:0011889 - abnormal circulating ferritin level , MP:0020337 - abnormal pyramidal neuron dendrite morphology , MP:0008809 - increased spleen iron level , MP:0003326 - liver failure ,	IREB2:1,FBXL5:1,EXOC6:1,NEK9:1	1
MP:0001710	absent amniotic folds	2	2	PRMT1:1,CTNNB1:1	1.05968e-05	0.00304892	0.157143	NA	NA	1
MP:0003439	abnormal glycerol level	3	3	SCUBE3:1,PTPN11:1,FABP2:1	2.0511e-05	0.00590145	0.15724	MP:0003441 - increased glycerol level , MP:0011973 - abnormal circulating glycerol level ,	PTPN11:1,FABP2:1,SCUBE3:1	1
MP:0008596	increased circulating interleukin-6 level	9	8	TBK1:2,JUNB:1,ZG16:1,PTPN11:1,CRY2:1,NCKAP1L:1,IRF1:1,RPS6KA4:1	9.14453e-05	0.0263108	0.158168	NA	NA	1
MP:0001893	non-obstructive hydrocephaly	1	1	TP73:1	2.60487e-06	0.000749479	0.159026	MP:0008780 - increased pancreatic acinar cell carcinoma incidence , MP:0009761 - abnormal meiotic spindle morphology , MP:0009485 - distended ileum , MP:0001788 - periorbital edema , MP:0010318 - increased salivary gland tumor incidence , MP:0001867 - rhinitis , MP:0001866 - nasal inflammation , MP:0000481 - abnormal enterocyte cell number , MP:0001917 - intraventricular hemorrhage , MP:0001852 - conjunctivitis , MP:0004684 - intervertebral disk degeneration , MP:0001872 - sinus inflammation , MP:0000837 - abnormal hypothalamus morphology , MP:0002243 - abnormal vomeronasal organ morphology , MP:0000501 - abnormal digestive secretion , MP:0030038 - abnormal periorbital region morphology , MP:0003207 - decreased cellular sensitivity to gamma-irradiation , MP:0003750 - increased mouth tumor incidence , MP:0009542 - decreased thymocyte apoptosis , MP:0004228 - decreased cellular sensitivity to ionizing radiation , MP:0004173 - abnormal intervertebral disk morphology , MP:0002581 - abnormal ileum morphology , MP:0002239 - abnormal nasal septum morphology , MP:0008869 - anovulation , MP:0005168 - abnormal female meiosis , MP:0000479 - abnormal enterocyte morphology , MP:0002499 - chronic inflammation , MP:0020190 - abnormal lung adenoma incidence , MP:0002048 - increased lung adenoma incidence ,	TP73:1,BTRC:1,CTNNB1:1,CUX1:1,CBFB:1,VAC14:1,PRKG2:1,ATR:1,ALDH1A2:1,SMARCA4:1,CHUK:1,SPDYA:1	1
MP:0003451	absent olfactory bulb	3	3	NDST1:1,PAX6:1,PAX3:1	2.06789e-05	0.00594977	0.159902	MP:0000761 - thin diaphragm muscle , MP:0000024 - lowered ear position ,	NDST1:1,ILF3:1,PAX3:1,PAX6:1,NIPBL:1	1
MP:0020333	enhanced leukocyte tethering or rolling	2	2	NOS1:1,ADAM17:1	1.07454e-05	0.00309169	0.160594	MP:0004545 - enlarged esophagus , MP:0011508 - glomerular capillary thrombosis , MP:0011507 - abnormal kidney thrombosis , MP:0003434 - decreased susceptibility to induced choroidal neovascularization , MP:0010779 - abnormal stomach muscularis externa morphology , MP:0001356 - increased aggression towards females , MP:0009008 - delayed estrous cycle , MP:0006111 - abnormal coronary circulation , MP:0005600 - increased ventricle muscle contractility , MP:0003646 - muscle fatigue , MP:0005546 - choroidal neovascularization , MP:0009854 - impaired gastric peristalsis , MP:0010108 - abnormal renal water reabsorbtion , MP:0009861 - abnormal pyloric sphincter morphology , MP:0011443 - abnormal renal water transport , MP:0011444 - abnormal renal water homeostasis , MP:0001354 - increased aggression towards males , MP:0005575 - increased pulmonary ventilation , MP:0010785 - abnormal stomach pyloric region morphology , MP:0004154 - renal tubular necrosis , MP:0009814 - increased prostaglandin level , MP:0005585 - increased tidal volume , MP:0006237 - abnormal choroid vasculature morphology , MP:0004153 - increased renal tubule apoptosis , MP:0004220 - abnormal peripheral nervous system regeneration , MP:0002313 - abnormal tidal volume , MP:0010239 - decreased skeletal muscle weight , MP:0011417 - abnormal renal transport , MP:0003946 - renal necrosis , MP:0012551 - metabolic acidosis , MP:0004858 - abnormal nervous system regeneration , MP:0002338 - abnormal pulmonary ventilation , MP:0006317 - decreased urine sodium level , MP:0001752 - abnormal hypothalamus secretion , MP:0003031 - acidosis , MP:0009641 - kidney degeneration , MP:0002790 - decreased circulating follicle stimulating hormone level , MP:0004043 - abnormal pH regulation , MP:0003858 - enhanced coordination , MP:0002626 - increased heart rate , MP:0011368 - increased kidney apoptosis ,	CHUK:1,NOS1:1,ADAM17:1,RYR2:2	1
MP:0002023	increased B cell derived lymphoma incidence	10	6	KMT2A:3,H2AFX:1,UBE2O:3,PTPN11:1,PCBP4:1,IKZF3:1	0.000104536	0.0300774	0.161106	NA	NA	1
MP:0004157	interrupted aortic arch	6	5	NDST1:1,SMG9:1,GBX2:1,FLNA:2,BMPR2:1	5.51144e-05	0.0158576	0.163161	MP:0010544 - interrupted aorta ,	NDST1:1,SMG9:1,GBX2:1,FLNA:2,BMPR2:1	1
MP:0008493	alpha-synuclein inclusion body	3	3	PSMC1:1,VPS35:1,GIGYF2:1	2.09525e-05	0.00602848	0.164268	NA	NA	1
MP:0004597	increased susceptibility to noise-induced hearing loss	3	3	KCNMA1:1,NFKB1:1,TRPV4:1	2.099e-05	0.00603929	0.16487	MP:0006334 - abnormal susceptibility to hearing loss , MP:0003280 - urinary incontinence ,	KCNMA1:1,MYH9:1,NFKB1:1,TRPV4:1	1
MP:0009177	decreased pancreatic alpha cell number	4	4	PAX6:1,DACH1:1,CACNA1E:1,INSM1:1	3.20177e-05	0.00921221	0.16591	MP:0005128 - decreased adrenocorticotropin level , MP:0005216 - abnormal pancreatic alpha cell morphology , MP:0003339 - decreased pancreatic beta cell number ,	PAX6:1,INSM1:1,DACH1:1,CACNA1E:1,INSR:2	1
MP:0000604	amyloidosis	6	6	LRP1:1,VPS35:1,NCKAP1L:1,PRNP:1,IDE:1,FLOT1:1	5.54119e-05	0.0159432	0.165963	MP:0003329 - amyloid beta deposits , MP:0014062 - nervous system inclusion bodies ,	LRP1:1,VPS35:1,PRNP:1,IDE:1,FLOT1:1,PSMC1:1,GIGYF2:1,HSPA4:1	1
MP:0005105	abnormal middle ear ossicle morphology	7	6	ACTN4:2,SCUBE3:1,SMG9:1,GBX2:1,FBXO11:1,CTNNB1:1	6.76594e-05	0.0194671	0.16665	NA	NA	1
MP:0001008	abnormal sympathetic ganglion morphology	8	6	ASCL1:1,ACTN4:2,PDS5B:1,EGR3:1,SMG9:1,NF1:2	8.01033e-05	0.0230475	0.167017	MP:0008317 - abnormal paravertebral ganglion morphology , MP:0001007 - abnormal sympathetic system morphology ,	ACTN4:2,PDS5B:1,EGR3:1,SMG9:1,NF1:2,ASCL1:1,PLXNA4:1	1
MP:0008254	increased megakaryocyte cell number	6	4	CREBBP:2,CHD2:1,MYH9:1,RB1:2	5.55944e-05	0.0159957	0.167692	MP:0002695 - abnormal circulating glucagon level ,	CREBBP:2,CACNA1E:1,RB1:2	1
MP:0030540	misaligned teeth	8	7	ATR:1,EHD1:1,LTBP3:2,BAZ1B:1,CCND1:1,CTNNB1:1,PTHLH:1	8.02658e-05	0.0230942	0.168287	MP:0000120 - malocclusion ,	ATR:1,EHD1:1,LTBP3:2,BAZ1B:1,PTHLH:1	1
MP:0003058	increased insulin secretion	5	4	PIK3CB:1,MAPK8:1,INSR:2,IGFBP5:1	4.37858e-05	0.0125981	0.168745	NA	NA	1
MP:0010234	abnormal vibrissa follicle morphology	2	2	CHUK:1,CTNNB1:1	1.11107e-05	0.0031968	0.16913	MP:0004726 - abnormal nasal capsule morphology , MP:0000936 - small embryonic telencephalon , MP:0005579 - absent outer ear , MP:0010880 - small esophagus , MP:0003142 - anotia , MP:0003276 - esophageal atresia , MP:0030197 - small nasal septum , MP:0012279 - wide sternum , MP:0000098 - abnormal vomer bone morphology , MP:0030266 - small vomer bone , MP:0005300 - abnormal corneal stroma morphology , MP:0008991 - abnormal bile canaliculus morphology , MP:0004622 - sacral vertebral fusion , MP:0001241 - absent epidermis stratum corneum , MP:0020415 - abnormal fibroblast chemotaxis , MP:0020416 - decreased fibroblast chemotaxis , MP:0004574 - broad limb buds , MP:0009506 - abnormal mammary gland alveolus morphology , MP:0001676 - abnormal apical ectodermal ridge morphology , MP:0001284 - absent vibrissae , MP:0004384 - small interparietal bone , MP:0009560 - absent epidermis stratum granulosum , MP:0009505 - abnormal mammary gland lobule morphology , MP:0004704 - short vertebral column , MP:0014139 - abnormal ectoderm morphology , MP:0005415 - intrahepatic cholestasis , MP:0009704 - increased skin squamous cell carcinoma incidence , MP:0030457 - abnormal molar cusp morphology , MP:0005270 - abnormal zygomatic bone morphology , MP:0003932 - abnormal molar crown morphology , MP:0001211 - wrinkled skin , MP:0000611 - jaundice , MP:0001231 - abnormal epidermis stratum basale morphology , MP:0009583 - increased keratinocyte proliferation , MP:0000610 - cholestasis , MP:0001201 - translucent skin , MP:0000077 - abnormal interparietal bone morphology , MP:0001236 - abnormal epidermis stratum spinosum morphology , MP:0009582 - abnormal keratinocyte proliferation ,	PAX6:1,CHUK:1,PTPN11:1,CTNNB1:1,PAX3:1,RXRB:1,JAG2:1,MAPK8:1	1
MP:0004024	aneuploidy	10	8	FUS:2,PDS5B:1,PTPN11:1,DOT1L:1,CDC25A:1,RB1:2,NEK7:1,MGEA5:1	0.000105809	0.0304435	0.169673	MP:0003702 - abnormal chromosome morphology ,	FUS:2,PDS5B:1,SPDYA:1,DOT1L:1,POT1:1,RB1:2	1
MP:0011364	abnormal metanephros morphology	4	2	NF1:2,PLXNB1:2	3.23755e-05	0.00931515	0.170485	NA	NA	1
MP:0008877	abnormal DNA methylation	8	6	UHRF2:1,BAP1:1,SMCHD1:1,RB1:2,DMAP1:1,EMX1:2	8.05469e-05	0.0231751	0.170496	MP:0012167 - abnormal epigenetic regulation of gene expression ,	UHRF2:1,BAP1:1,ASCL2:1,SMCHD1:1,RB1:2,MEST:1,DMAP1:1,EMX1:2	1
MP:0008053	abnormal NK cell differentiation	2	2	BCL11B:1,S1PR1:1	1.1185e-05	0.00321818	0.170876	NA	NA	1
MP:0000938	motor neuron degeneration	7	5	OLIG2:2,FUS:2,EGR3:1,DYNC1H1:1,GIGYF2:1	6.81903e-05	0.0196199	0.171201	NA	NA	1
MP:0011348	abnormal renal glomerulus basement membrane morphology	8	7	COL4A5:1,ACTN4:2,JUNB:1,GRM1:1,MYH9:1,COL4A1:1,DDR1:1	8.07135e-05	0.023223	0.171811	MP:0008140 - podocyte foot process effacement , MP:0011409 - increased renal glomerulus basement membrane thickness , MP:0008059 - abnormal podocyte foot process morphology , MP:0011349 - abnormal renal glomerulus basement membrane thickness , MP:0005264 - glomerulosclerosis , MP:0011402 - renal cast , MP:0005326 - abnormal podocyte morphology , MP:0011497 - abnormal glomerular capsule visceral layer morphology , MP:0002871 - albuminuria , MP:0011310 - abnormal kidney capillary morphology , MP:0011320 - abnormal glomerular capillary morphology , MP:0000530 - abnormal kidney blood vessel morphology ,	COL4A5:1,ACTN4:2,JUNB:1,GRM1:1,MYH9:1,COL4A1:1,DDR1:1,TK1:1,NOS1:1	1
MP:0005545	abnormal lens development	9	8	PAX6:1,PDS5B:1,GBX2:1,RB1:2,MAF:1,CTNNB1:1,ADAM17:1,COL4A1:1	9.33637e-05	0.0268628	0.171961	NA	NA	1
MP:0008730	fused phalanges	4	4	SCUBE3:1,JAG2:1,MIB1:1,CTNNB1:1	3.26085e-05	0.00938217	0.173487	MP:0006280 - abnormal digit development , MP:0004992 - increased bone resorption ,	JAG2:1,MIB1:1,SCUBE3:1,CTNNB1:1	1
MP:0008891	decreased hepatocyte apoptosis	4	3	STK3:1,SPTBN1:2,STK4:1	3.26097e-05	0.00938252	0.173502	NA	NA	1
MP:0020137	decreased bone mineralization	6	5	CHUK:1,FZD9:2,PHOSPHO1:1,CTNNB1:1,SLC13A4:1	5.62053e-05	0.0161715	0.173533	MP:0008274 - failure of bone ossification ,	PHOSPHO1:1,CTNNB1:1,SLC13A4:1	1
MP:0001879	abnormal lymphatic vessel morphology	9	7	PTH1R:1,FLT4:1,FAM46C:2,CMIP:1,PLXNA1:1,SMG9:1,NF1:2	9.3584e-05	0.0269262	0.17358	NA	NA	1
MP:0020146	abnormal vascular endothelial cell proliferation	2	2	H2AFX:1,ERG:1	1.13319e-05	0.00326045	0.174336	MP:0004229 - abnormal embryonic erythropoiesis , MP:0004230 - abnormal embryonic erythrocyte morphology ,	ERG:1	1
MP:0001849	ear inflammation	5	6	NF2:1,JAK1:1,TP73:1,FBXO11:1,CTNNB1:1,RXRB:1	4.43096e-05	0.0127488	0.174457	NA	NA	1
MP:0004921	decreased placenta weight	3	3	CELF1:1,RAF1:1,MEST:1	2.15877e-05	0.00621126	0.17454	MP:0004257 - abnormal placenta weight , MP:0004259 - small placenta ,	CELF1:1,RAF1:1,MEST:1,HGF:1,RICTOR:1,SENP2:1	1
MP:0001409	increased stereotypic behavior	7	4	ANKS1B:2,GABRB3:1,CREBBP:2,EMX1:2	6.87865e-05	0.0197914	0.176375	NA	NA	1
MP:0009450	abnormal axon fasciculation	6	5	NTN4:1,CNTN1:2,EPHB1:1,PTPN11:1,NR2E1:1	5.65166e-05	0.0162611	0.176542	NA	NA	1
MP:0006073	abnormal retinal bipolar cell morphology	6	4	ASCL1:1,MYH10:2,PLXNA1:1,RB1:2	5.65413e-05	0.0162682	0.176781	MP:0005240 - abnormal amacrine cell morphology ,	ASCL1:1,PAX6:1,PLXNA1:1,RB1:2,PLXNA4:1	1
MP:0010890	decreased alveolar lamellar body number	2	2	NDST1:1,PTHLH:1	1.14887e-05	0.00330555	0.178041	MP:0004780 - abnormal surfactant secretion , MP:0010813 - abnormal alveolar lamellar body morphology , MP:0000075 - absent neurocranium , MP:0004782 - abnormal surfactant physiology , MP:0002275 - abnormal type II pneumocyte morphology , MP:0011643 - abnormal tendon collagen fibril morphology , MP:0009905 - absent tongue , MP:0002273 - abnormal pulmonary alveolus epithelial cell morphology , MP:0010898 - abnormal pulmonary alveolus epithelium morphology , MP:0006290 - proboscis , MP:0020332 - impaired leukocyte tethering or rolling , MP:0010901 - abnormal pulmonary alveolar parenchyma morphology , MP:0001890 - anencephaly ,	NDST1:1,PTGES3:1,PTHLH:1	1
MP:0030189	broad snout	2	2	PTPN11:1,TIPARP:1	1.14955e-05	0.00330751	0.178202	MP:0002293 - long gestation period , MP:0002292 - abnormal gestational length , MP:0011127 - abnormal secondary ovarian follicle number , MP:0002681 - increased corpora lutea number , MP:0009895 - decreased palatine bone horizontal plate size , MP:0004906 - enlarged uterus , MP:0030383 - small presphenoid bone , MP:0009006 - prolonged estrous cycle , MP:0009363 - abnormal secondary ovarian follicle morphology , MP:0002016 - ovary cysts ,	TIPARP:1	1
MP:0012739	abnormal anterior primitive streak morphology	2	2	CTNNB1:1,MAP4K4:1	1.15048e-05	0.00331019	0.178423	MP:0003445 - sirenomelia ,	MAP4K4:1	1
MP:0004045	abnormal cell cycle checkpoint function	8	8	PAX6:1,SPTBN1:2,CDC25A:1,PPP5C:1,SETD7:1,RB1:2,EMX1:2,BRPF1:1	8.15944e-05	0.0234765	0.17884	NA	NA	1
MP:0008440	abnormal subplate morphology	4	3	BRSK1:1,MAPK8IP3:1,WDFY3:2	3.30236e-05	0.00950161	0.178882	MP:0012139 - increased forebrain size ,	WDFY3:2	1
MP:0008122	decreased myeloid dendritic cell number	3	3	NFKB1:1,RUNX3:1,STK4:1	2.19107e-05	0.0063042	0.179832	MP:0008115 - abnormal dendritic cell differentiation , MP:0002392 - abnormal Peyer's patch T cell area morphology , MP:0008120 - abnormal myeloid dendritic cell number , MP:0006173 - abnormal myeloid dendritic cell morphology , MP:0008127 - decreased dendritic cell number ,	NFKB1:1,RUNX3:1,STK4:1	1
MP:0004028	chromosome breakage	6	5	H2AFX:1,FUS:2,ATR:1,POT1:1,XRCC5:1	5.70488e-05	0.0164142	0.181734	NA	NA	1
MP:0004614	caudal vertebral transformation	1	1	PPP5C:1	3.06105e-06	0.000880731	0.184161	MP:0004648 - decreased thoracic vertebrae number , MP:0004619 - caudal vertebral fusion ,	PPP5C:1	1
MP:0008321	small adenohypophysis	4	3	EGR1:1,NF1:2,CTNNB1:1	3.34502e-05	0.00962436	0.184486	MP:0010963 - abnormal compact bone volume , MP:0013570 - abnormal neuroendocrine gland physiology , MP:0005646 - abnormal pituitary gland physiology , MP:0010875 - increased bone volume , MP:0004984 - increased osteoclast cell number ,	JAK1:1,NF1:2,CTNNB1:1,EGR1:1,PDPK1:1,NOS1:1,CRY2:1	1
MP:0005257	abnormal intraocular pressure	4	3	PAX6:1,ROCK2:2,TRPV4:1	3.34668e-05	0.00962914	0.184705	MP:0005203 - abnormal trabecular meshwork morphology , MP:0005258 - ocular hypertension ,	PAX6:1,TRPV4:1	1
MP:0002734	abnormal mechanical nociception	4	3	PIEZO2:2,PAX3:1,TRPV4:1	3.35518e-05	0.00965359	0.185828	NA	NA	1
MP:0002807	abnormal eye blink conditioning behavior	4	4	HCN1:1,KCNMA1:1,MYO5A:1,PTPN4:1	3.36551e-05	0.0096833	0.187197	NA	NA	1
MP:0010163	hemolysis	4	4	EXOC6:1,NCKAP1L:1,PFKM:1,MAFK:1	3.37253e-05	0.0097035	0.188129	MP:0003657 - abnormal erythrocyte osmotic lysis , MP:0002640 - reticulocytosis , MP:0003656 - abnormal erythrocyte physiology , MP:0002643 - poikilocytosis ,	EXOC6:1,NCKAP1L:1,PFKM:1,MAFK:1,TIPARP:1,KLF3:1	1
MP:0011723	ectopic neuron	13	9	PAX6:1,MYH10:2,ATR:1,PLXNB2:1,WDFY3:2,RB1:2,CCND1:1,EMX1:2,PLXNB1:2	0.000148281	0.0426637	0.190587	NA	NA	1
MP:0010913	abnormal neuroendocrine cell morphology	4	3	ASCL1:1,FBN1:1,NF1:2	3.40634e-05	0.0098008	0.192639	NA	NA	1
MP:0004647	decreased lumbar vertebrae number	7	7	WNT5B:1,CMIP:1,PIK3CB:1,PPP5C:1,DDAH1:1,USP22:1,L3MBTL2:1	7.06804e-05	0.0203363	0.193247	NA	NA	1
MP:0011465	abnormal urine urea nitrogen level	2	2	JAK1:1,SLC5A1:1	1.21287e-05	0.0034897	0.193287	MP:0011459 - increased urine chloride ion level , MP:0004348 - long femur , MP:0011435 - increased urine magnesium level , MP:0011434 - abnormal urine magnesium level , MP:0009480 - distended cecum , MP:0005619 - increased urine potassium level , MP:0011458 - abnormal urine chloride ion level , MP:0006316 - increased urine sodium level , MP:0004820 - abnormal urine potassium level ,	SLC5A1:1	1
MP:0008800	increased small intestinal crypt cell apoptosis	1	1	ASCL2:1	3.25158e-06	0.000935551	0.194437	MP:0008959 - abnormal spongiotrophoblast cell morphology , MP:0003123 - paternal imprinting ,	ASCL2:1	1
MP:0000175	absent bone marrow cell	3	3	HIP1:1,MEIS1:1,CTNNB1:1	2.28571e-05	0.0065765	0.195578	MP:0000239 - absent common myeloid progenitor cells , MP:0003205 - testicular atrophy ,	HIP1:1,MEIS1:1,SPDYA:1,CTNNB1:1	1
MP:0013821	abnormal cerebral artery morphology	3	3	PTH1R:1,CMIP:1,SMG9:1	2.28781e-05	0.00658254	0.195931	MP:0013840 - absent segment of posterior cerebral artery , MP:0013839 - abnormal posterior cerebral artery morphology , MP:0010490 - abnormal inferior vena cava valve morphology ,	PTH1R:1,CMIP:1,SMG9:1	1
MP:0005011	increased eosinophil cell number	6	4	BCL6:2,FZD9:2,ITCH:1,THBS1:1	5.85359e-05	0.0168421	0.196561	NA	NA	1
MP:0010540	long stride length	1	1	BICD2:1	3.29156e-06	0.000947055	0.196577	MP:0009977 - abnormal cerebellar granule cell migration , MP:0009978 - abnormal cerebellum white matter morphology , MP:0000917 - obstructive hydrocephaly , MP:0002958 - cerebral aqueductal stenosis ,	BICD2:1,PLXNB2:1,IREB2:1,RND3:1	1
MP:0010309	increased mesothelioma incidence	2	2	NF2:1,BAP1:1	1.22708e-05	0.00353057	0.196694	NA	NA	1
MP:0005306	abnormal phalanx morphology	9	8	SCUBE3:1,CHUK:1,GLCE:2,FBN1:1,JAG2:1,CBFB:1,MIB1:1,CTNNB1:1	9.66447e-05	0.0278068	0.196788	NA	NA	1
MP:0005167	abnormal blood-brain barrier function	3	3	HRH3:1,NOS1:1,CTNNB1:1	2.2933e-05	0.00659834	0.196856	MP:0005290 - decreased oxygen consumption , MP:0009347 - increased trabecular bone thickness , MP:0010878 - increased trabecular bone volume , MP:0001541 - abnormal osteoclast physiology ,	HRH3:1,ADIPOR1:1,NOS1:1,CTNNB1:1,CRY2:1	1
MP:0008474	absent spleen germinal center	5	3	BCL6:2,NF1:2,IKZF3:1	4.63309e-05	0.0133304	0.197167	NA	NA	1
MP:0009238	coiled sperm flagellum	3	3	LRP8:1,RXRB:1,BAZ1A:1	2.29639e-05	0.00660723	0.197376	NA	NA	1
MP:0010254	nuclear cataracts	2	2	HIP1:1,MAF:1	1.23505e-05	0.0035535	0.198608	MP:0011962 - increased cornea thickness , MP:0000973 - abnormal cutaneous/subcutaneous mechanoreceptor morphology ,	MAF:1	1
MP:0003547	abnormal pulmonary pressure	2	2	ERG:1,BMPR2:1	1.23515e-05	0.0035538	0.198634	MP:0003548 - pulmonary hypertension , MP:0004012 - increased pulmonary artery pressure , MP:0010758 - increased right ventricle systolic pressure , MP:0010755 - abnormal heart right ventricle pressure , MP:0011131 - abnormal lung endothelial cell physiology , MP:0011138 - abnormal lung endothelial cell proliferation , MP:0011105 - embryonic lethality between implantation and placentation, incomplete penetrance , MP:0011400 - lethality, complete penetrance , MP:0009798 - abnormal ophthalmic nerve morphology , MP:0014200 - abnormal respiratory epithelium physiology , MP:0003070 - increased vascular permeability , MP:0001619 - abnormal vascular permeability ,	ERG:1,BMPR2:1,INSM1:1	1
MP:0005353	abnormal patella morphology	2	1	RHOBTB3:2	1.2409e-05	0.00357035	0.200017	MP:0003918 - decreased kidney weight ,	ZNF521:1,RHOBTB3:2	1
MP:0000008	increased white adipose tissue amount	4	4	ADIPOR1:1,PTPN11:1,NOS1:1,INSR:2	3.47427e-05	0.00999623	0.2018	MP:0004893 - decreased adiponectin level ,	ADIPOR1:1,PTPN11:1,NOS1:1	1
MP:0002495	increased IgA level	7	6	TBK1:2,JAK1:1,ITCH:1,CBFB:1,PDCD1:1,RUNX3:1	7.17041e-05	0.0206309	0.202629	NA	NA	1
MP:0000286	abnormal mitral valve morphology	9	6	CREBBP:2,PTPN11:1,FBN1:1,NF1:2,FLNA:2,ADAM17:1	9.73901e-05	0.0280213	0.202634	MP:0002745 - abnormal atrioventricular valve morphology , MP:0010435 - abnormal heart atrium and ventricle connection ,	CREBBP:2,PDS5B:1,PTPN11:1,FBN1:1,NF1:2,FLNA:2,PAX3:1,ADAM17:1,ARID2:1	1
MP:0009790	decreased susceptibility to viral infection induced morbidity/mortality	3	3	HCFC2:1,NFKB1:1,KHSRP:1	2.32985e-05	0.00670349	0.203035	MP:0002410 - decreased susceptibility to viral infection , MP:0009786 - decreased susceptibility to infection induced morbidity/mortality ,	HCFC2:1,NFKB1:1,KHSRP:1	1
MP:0005114	premature hair loss	3	3	MYO5A:1,MIB1:1,PDPK1:1	2.34159e-05	0.00673727	0.20503	NA	NA	1
MP:0008277	abnormal sternum ossification	7	6	NIPBL:1,PDS5B:1,CHUK:1,RB1:2,PTHLH:1,HS2ST1:1	7.19898e-05	0.0207131	0.205278	NA	NA	1
MP:0000276	heart right ventricle hypertrophy	7	6	NDST1:1,ADAMTS6:2,FBN1:1,PHC1:1,ERG:1,BMPR2:1	7.20061e-05	0.0207177	0.20543	NA	NA	1
MP:0009349	increased urine pH	2	2	NOS1:1,SLC16A10:1	1.26346e-05	0.00363525	0.205453	MP:0011470 - increased urine creatinine level , MP:0009348 - abnormal urine pH , MP:0003311 - aminoaciduria ,	SLC16A10:1,NOS1:1	1
MP:0001786	skin edema	8	4	KMT2A:3,TBK1:2,FLT4:1,RB1:2	8.48854e-05	0.0244234	0.206182	NA	NA	1
MP:0010132	decreased DN2 thymocyte number	3	3	PRNP:1,RICTOR:1,MSI2:1	2.34929e-05	0.00675943	0.206341	MP:0010134 - decreased DN3 thymocyte number ,	RICTOR:1,MSI2:1	1
MP:0004292	abnormal spiral ligament fibrocyte morphology	3	3	GABRB3:1,SLC12A6:1,SLC12A2:1	2.35108e-05	0.00676457	0.206646	MP:0004288 - abnormal spiral ligament morphology , MP:0004296 - abnormal type IV spiral ligament fibrocytes , MP:0004398 - cochlear inner hair cell degeneration ,	GABRB3:1,SLC12A6:1,SLC12A2:1	1
MP:0000088	short mandible	11	10	PTH1R:1,KAT6B:1,NIPBL:1,PDS5B:1,CHUK:1,BAZ1B:1,PAX3:1,EMX1:2,PTHLH:1,PDPK1:1	0.000124322	0.0357701	0.207667	NA	NA	1
MP:0004833	ovary atrophy	2	2	SPDYA:1,SAFB:1	1.27582e-05	0.00367083	0.20844	MP:0013317 - abnormal seminal vesicle development , MP:0009451 - abnormal chromosomal synapsis , MP:0009070 - small oviduct , MP:0009063 - abnormal oviduct size , MP:0008966 - abnormal chiasmata formation , MP:0009452 - abnormal synaptonemal complex , MP:0003574 - abnormal oviduct morphology ,	SAFB:1,SPDYA:1	1
MP:0020040	decreased bone ossification	4	3	CRY2:1,FZD9:2,PHOSPHO1:1	3.5251e-05	0.0101425	0.20874	NA	NA	1
MP:0004663	athyroidism	2	2	PAX3:1,SRF:1	1.27815e-05	0.00367751	0.209001	MP:0005314 - absent thyroid gland , MP:0004032 - abnormal interventricular groove morphology , MP:0008183 - absent marginal zone B cells ,	PAX3:1,SRF:1	1
MP:0010857	pulmonary necrosis	2	2	NEDD4L:1,PDCD1:1	1.28116e-05	0.00368617	0.209729	MP:0009646 - urinary bladder inflammation , MP:0004752 - decreased length of allograft survival , MP:0010861 - increased respiratory mucosa goblet cell number , MP:0008091 - decreased T-helper 2 cell number , MP:0013772 - increased effector memory T-helper cell number , MP:0013770 - abnormal effector memory T-helper cell number , MP:0011885 - abnormal circulating lipase level , MP:0004217 - salt-sensitive hypertension , MP:0009148 - pancreas necrosis , MP:0003620 - oliguria , MP:0010220 - decreased T-helper 17 cell number , MP:0008086 - increased T-helper 1 cell number , MP:0013295 - pancreas atrophy , MP:0008085 - abnormal T-helper 1 cell number , MP:0002285 - abnormal tracheal ciliated epithelium morphology , MP:0008682 - decreased interleukin-17 secretion , MP:0010218 - abnormal T-helper 17 cell number , MP:0004803 - increased susceptibility to autoimmune diabetes , MP:0004031 - insulitis , MP:0010217 - abnormal T-helper 17 cell morphology , MP:0005633 - increased circulating sodium level , MP:0008502 - increased IgG3 level , MP:0003373 - increased circulating mineralocorticoid level , MP:0002666 - increased circulating aldosterone level , MP:0005346 - abnormal circulating aldosterone level , MP:0003372 - abnormal circulating mineralocorticoid level , MP:0011415 - abnormal aldosterone level , MP:0008501 - increased IgG2b level ,	PDCD1:1,NEDD4L:1	1
MP:0013598	Leydig cell hypertrophy	1	1	RFX2:1	3.56246e-06	0.001025	0.210926	NA	NA	1
MP:0009938	abnormal hippocampus granule cell morphology	3	2	SCN1A:2,ZNF521:1	2.38225e-05	0.00685425	0.211972	MP:0008285 - abnormal hippocampus granule cell layer ,	SCN1A:2,ZNF521:1	1
MP:0005335	abnormal gonadal fat pad morphology	8	7	SAMD4A:1,PHF2:1,PPARA:1,KLF3:1,MAPK8:1,INSR:2,PDPK1:1	8.59025e-05	0.024716	0.214954	MP:0009283 - decreased gonadal fat pad weight ,	SAMD4A:1,PHF2:1,MAPK8:1,PDPK1:1	1
MP:0012706	decreased embryonic neuroepithelial cell proliferation	2	2	RAD54L2:1,GBX2:1	1.3133e-05	0.00377864	0.217517	MP:0012704 - abnormal embryonic neuroepithelial cell proliferation ,	RAD54L2:1,GBX2:1	1
MP:0008839	absent acrosome	2	2	AGFG1:1,RXRB:1	1.31433e-05	0.00378161	0.217767	MP:0009233 - enlarged sperm head ,	AGFG1:1	1
MP:0008288	abnormal adrenal cortex morphology	5	4	NF1:2,CRHR1:1,NNT:1,PDPK1:1	4.8197e-05	0.0138673	0.218987	MP:0008294 - abnormal adrenal gland zona fasciculata morphology , MP:0003368 - decreased circulating glucocorticoid level , MP:0002665 - decreased circulating corticosterone level ,	CRHR1:1,NNT:1,PDPK1:1	1
MP:0013958	decreased small intestine length	2	2	CDC25A:1,SMARCA4:1	1.32081e-05	0.00380026	0.219341	MP:0014082 - decreased small intestinal villus height , MP:0004500 - increased incidence of tumors by ionizing radiation induction , MP:0009483 - enlarged ileum , MP:0010999 - proteinosis , MP:0010998 - pulmonary alveolar proteinosis , MP:0008142 - decreased small intestinal villus size , MP:0004002 - abnormal jejunum morphology , MP:0013916 - decreased intestine length , MP:0009476 - enlarged cecum , MP:0010476 - coronary fistula , MP:0003139 - patent ductus arteriosus , MP:0008802 - abnormal intestinal smooth muscle morphology , MP:0013956 - decreased colon length , MP:0013960 - decreased large intestine length , MP:0008885 - increased enterocyte apoptosis , MP:0020444 - abnormal intestine apoptosis , MP:0008884 - abnormal enterocyte apoptosis , MP:0010564 - abnormal fetal ductus arteriosus morphology ,	CDC25A:1,SMARCA4:1	1
MP:0011077	decreased macrophage nitric oxide production	1	1	PRKCE:1	3.75452e-06	0.00108026	0.220946	MP:0011081 - decreased macrophage apoptosis , MP:0008642 - decreased circulating interleukin-1 beta level , MP:0011074 - abnormal macrophage nitric oxide production , MP:0001123 - dilated uterus , MP:0008554 - decreased circulating tumor necrosis factor level , MP:0011073 - abnormal macrophage apoptosis , MP:0003037 - increased myocardial infarction size , MP:0003546 - decreased alcohol consumption ,	PRKCE:1,ADAM17:1	1
MP:0009836	abnormal sperm principal piece morphology	1	1	PPP1CC:1	3.756e-06	0.00108068	0.221022	MP:0009237 - kinked sperm flagellum ,	LRP8:1,PPP1CC:1	1
MP:0002267	abnormal bronchiole morphology	7	6	TK1:1,FBN1:1,KEAP1:1,RB1:2,ADAM17:1,THBS1:1	7.36761e-05	0.0211982	0.221181	NA	NA	1
MP:0008788	abnormal fetal cardiomyocyte morphology	9	6	MYH10:2,HEXIM1:1,SPTBN1:2,PPP2R5C:1,ALDH1A2:1,RYR2:2	9.97217e-05	0.0286921	0.221375	NA	NA	1
MP:0001218	thin epidermis	8	8	ATR:1,PTPN11:1,BCL11B:1,PTGES3:1,MAPK8:1,RAF1:1,NFKB1:1,PTHLH:1	8.66998e-05	0.0249454	0.22193	NA	NA	1
MP:0002196	absent corpus callosum	9	7	NIPBL:1,ATR:1,ITPR3:1,PLXNB2:1,EMX1:2,CTNNB1:1,PLXNB1:2	9.98141e-05	0.0287187	0.222131	NA	NA	1
MP:0006379	abnormal spermatocyte morphology	6	4	DHH:3,SPDYA:1,EHD1:1,HSPA4:1	6.10268e-05	0.0175587	0.222359	NA	NA	1
MP:0004055	atrium hypoplasia	3	3	NIPBL:1,HEXIM1:1,SMG9:1	2.44649e-05	0.00703908	0.223044	NA	NA	1
MP:0002546	mydriasis	3	2	PAX6:1,FLNA:2	2.44848e-05	0.00704482	0.223389	MP:0001319 - irregularly shaped pupil , MP:0010432 - common ventricle , MP:0003649 - decreased heart right ventricle size , MP:0001317 - abnormal pupil morphology , MP:0010620 - thick mitral valve , MP:0010404 - ostium primum atrial septal defect ,	PAX6:1,FLNA:2,COL4A1:1,MAF:1	1
MP:0004098	abnormal cerebellar granule cell morphology	13	9	PAX6:1,CNTN1:2,ATR:1,SLC12A5:1,CACNA1A:3,PLXNB2:1,RB1:2,XRCC5:1,PLXNB1:2	0.000153463	0.0441548	0.223691	NA	NA	1
MP:0001302	eyelids open at birth	10	10	NIPBL:1,CHUK:1,PTPN11:1,BCL11B:1,FBXO11:1,FOXL2:1,MAPK8:1,RAF1:1,CBFB:1,ADAM17:1	0.000113362	0.0326168	0.22472	NA	NA	1
MP:0000678	abnormal parathyroid gland morphology	3	3	ALDH1A2:1,PHC1:1,PTHLH:1	2.46013e-05	0.00707834	0.22541	MP:0005401 - abnormal fat-soluble vitamin level , MP:0005400 - abnormal vitamin level , MP:0004019 - abnormal vitamin homeostasis , MP:0006338 - abnormal second pharyngeal arch morphology ,	ALDH1A2:1,PTHLH:1,PHC1:1,MIB1:1	1
MP:0003456	absent tail	2	2	DVL3:1,CTNNB1:1	1.34598e-05	0.00387269	0.225464	MP:0006286 - inner ear hypoplasia , MP:0011666 - double outlet right ventricle, ventricular defect committed to aorta , MP:0012173 - short rostral-caudal axis , MP:0008784 - craniorachischisis ,	DVL3:1	1
MP:0011095	embryonic lethality between implantation and placentation, complete penetrance	7	6	PPP1R10:1,TADA3:1,USP5:2,USP7:1,BAP1:1,SETDB1:1	7.41574e-05	0.0213367	0.2258	NA	NA	1
MP:0008898	abnormal acrosome morphology	5	5	PICK1:1,EHD1:1,AGFG1:1,PPP1CC:1,RXRB:1	4.87929e-05	0.0140388	0.226108	NA	NA	1
MP:0010912	herniated liver	2	2	NDST1:1,PTH1R:1	1.3509e-05	0.00388683	0.226661	MP:0014107 - premature chondrocyte differentiation , MP:0013186 - abnormal basilar artery morphology , MP:0003253 - dilated bile duct , MP:0012730 - abnormal internal carotid artery morphology , MP:0006429 - abnormal hyaline cartilage morphology , MP:0006398 - increased long bone epiphyseal plate size ,	PTH1R:1	1
MP:0008089	abnormal T-helper 2 cell number	2	2	IRF1:1,PDCD1:1	1.35294e-05	0.0038927	0.227157	MP:0008090 - increased T-helper 2 cell number , MP:0002434 - abnormal T-helper 2 cell morphology , MP:0008622 - abnormal circulating interleukin-3 level , MP:0008623 - increased circulating interleukin-3 level , MP:0004795 - decreased anti-nuclear antigen antibody level , MP:0004798 - decreased anti-double stranded DNA antibody level , MP:0008626 - increased circulating interleukin-5 level , MP:0008607 - abnormal circulating interleukin-13 level , MP:0003726 - decreased autoantibody level , MP:0008602 - increased circulating interleukin-4 level , MP:0008625 - abnormal circulating interleukin-5 level , MP:0013763 - increased T-helper cell number , MP:0008601 - abnormal circulating interleukin-4 level , MP:0008563 - decreased interferon-alpha secretion , MP:0008557 - abnormal interferon-alpha secretion , MP:0008578 - decreased circulating interferon-gamma level , MP:0005070 - impaired natural killer cell mediated cytotoxicity , MP:0011719 - abnormal natural killer cell mediated cytotoxicity ,	IRF1:1,ITCH:1,PDCD1:1	1
MP:0000705	athymia	3	3	ALDH1A2:1,XRCC5:1,SRF:1	2.47104e-05	0.00710972	0.227305	NA	NA	1
MP:0000640	adrenal gland hypoplasia	1	1	CRHR1:1	3.88136e-06	0.00111675	0.227493	MP:0010149 - abnormal synaptic dopamine release , MP:0001987 - alcohol preference , MP:0002553 - preference for addictive substance , MP:0009776 - decreased behavioral withdrawal response , MP:0002768 - small adrenal glands , MP:0001748 - increased circulating adrenocorticotropin level , MP:0009774 - abnormal behavioral withdrawal response , MP:0005129 - increased adrenocorticotropin level ,	CRHR1:1,UNC79:1,CTNNB1:1	1
MP:0004646	decreased cervical vertebrae number	2	2	MAP3K10:1,FRMD5:1	1.35634e-05	0.00390248	0.227986	NA	NA	1
MP:0001433	polyphagia	6	5	HRH3:1,MARK4:1,PRKAG2:1,INSR:2,PDPK1:1	6.16126e-05	0.0177273	0.228586	NA	NA	1
MP:0000457	maxilla hypoplasia	4	3	CREBBP:2,NIPBL:1,PAX3:1	3.67118e-05	0.0105628	0.229048	MP:0030386 - facial bone hypoplasia , MP:0002820 - abnormal premaxilla morphology ,	NDST1:1,CREBBP:2,NIPBL:1,BAZ1B:1,PAX3:1,RAF1:1,SRF:1,TIPARP:1	1
MP:0010400	increased liver glycogen level	4	3	CREBBP:2,FNIP1:1,PTPN11:1	3.69191e-05	0.0106224	0.23197	MP:0012777 - abnormal liver glycogen level , MP:0005440 - increased glycogen level ,	CREBBP:2,FNIP1:1,PTPN11:1,INSR:2,PFKM:1	1
MP:0000520	absent kidney	7	5	GLCE:2,SMG9:1,CTNNB1:1,HS2ST1:1,ACVR2B:2	7.48032e-05	0.0215225	0.23205	NA	NA	1
MP:0004003	abnormal vascular endothelial cell physiology	8	7	H2AFX:1,NOS1:1,FBN1:1,S1PR1:1,FLNA:2,TRPV4:1,ERG:1	8.79861e-05	0.0253155	0.233359	NA	NA	1
MP:0004134	abnormal chest morphology	8	7	ATR:1,PTPN11:1,FBN1:1,NCKAP1L:1,NF1:2,CBFB:1,PTHLH:1	8.8011e-05	0.0253227	0.233583	MP:0004733 - abnormal thoracic cavity morphology ,	ATR:1,FBN1:1,NCKAP1L:1,PTHLH:1	1
MP:0011659	interrupted aortic arch, type b	1	1	SMG9:1	4.01112e-06	0.00115409	0.234134	MP:0000632 - abnormal pineal gland morphology , MP:0009771 - absent optic chiasm , MP:0003387 - aorta coarctation , MP:0008923 - thoracoschisis , MP:0011493 - double ureter , MP:0003327 - liver cysts , MP:0002237 - abnormal nasal cavity morphology , MP:0013969 - reduced sympathetic cervical ganglion size , MP:0010572 - persistent right dorsal aorta , MP:0012263 - decreased hindbrain size , MP:0008922 - abnormal cervical rib , MP:0004612 - fusion of vertebral bodies , MP:0004463 - basisphenoid bone foramen , MP:0012262 - abnormal hindbrain size , MP:0009743 - preaxial polydactyly ,	SMG9:1,BAZ1B:1,GRHL2:1,PLXNB2:1,PAX6:1,PAX3:1	1
MP:0010039	abnormal trophoblast giant cell proliferation	1	1	TADA3:1	4.01294e-06	0.00115461	0.234227	NA	NA	1
MP:0011706	abnormal fibroblast migration	7	6	NDST1:1,NDST3:2,CHUK:1,EHD1:1,S1PR1:1,MAPK8:1	7.50326e-05	0.0215885	0.234284	MP:0011708 - decreased fibroblast cell migration , MP:0011805 - decreased cell migration ,	NDST1:1,NDST3:2,CHUK:1,EHD1:1,S1PR1:1,MAPK8:1	1
MP:0008056	abnormal retinal ganglion cell morphology	12	11	ASCL1:1,NTN4:1,PLXNA1:1,NR2E1:1,NF1:2,RB1:2,PLXNA4:1,PDCD1:1,HS2ST1:1,COL4A1:1,L1CAM:1	0.000141573	0.0407336	0.234901	NA	NA	1
MP:0011104	embryonic lethality before implantation, incomplete penetrance	4	4	PAX6:1,TADA3:1,PIK3CB:1,DDAH1:1	3.71272e-05	0.0106823	0.234913	NA	NA	1
MP:0004742	abnormal vestibular system physiology	5	4	IREB2:1,SPTBN4:1,SLC12A5:1,RB1:2	4.96131e-05	0.0142748	0.236022	NA	NA	1
MP:0003662	abnormal long bone epiphyseal plate proliferative zone	6	5	PTH1R:1,ZNF521:1,LTBP3:2,PTHLH:1,ADAM17:1	6.23566e-05	0.0179414	0.236573	MP:0006396 - decreased long bone epiphyseal plate size ,	PTH1R:1,ZNF521:1,PTHLH:1	1
MP:0012137	abnormal forebrain size	10	8	SETD2:1,BRSK1:1,USP7:1,NR2E1:1,NF1:2,WDFY3:2,CTNNB1:1,PDPK1:1	0.000114935	0.0330692	0.236993	MP:0012138 - decreased forebrain size ,	SETD2:1,BRSK1:1,USP7:1,NR2E1:1,NF1:2,CTNNB1:1,PDPK1:1	1
MP:0000005	increased brown adipose tissue amount	3	3	ADIPOR1:1,PTPN11:1,GRM1:1	2.54155e-05	0.0073126	0.239629	MP:0001778 - abnormal brown adipose tissue amount ,	NIPBL:1,PDS5B:1,ADIPOR1:1,LRP1:1,PTPN11:1,GRM1:1	1
MP:0001627	abnormal cardiac output	8	7	DOT1L:1,HCN1:1,KLF3:1,DDAH1:1,RAF1:1,RYR2:2,PDCD1:1	8.87782e-05	0.0255434	0.2405	MP:0003393 - decreased cardiac output ,	DOT1L:1,HCN1:1,DDAH1:1,RYR2:2	1
MP:0008029	abnormal paraxial mesoderm morphology	6	4	KMT2A:3,NCKAP1:1,MIB1:1,PDPK1:1	6.28376e-05	0.0180798	0.241784	MP:0006301 - abnormal mesenchyme morphology ,	KMT2A:3,NIPBL:1,NCKAP1:1,ALDH1A2:1,MIB1:1,CTNNB1:1,PDPK1:1	1
MP:0002280	abnormal intercostal muscle morphology	3	3	FBN1:1,ILF3:1,PAX3:1	2.55726e-05	0.00735781	0.242391	MP:0002940 - variable body spotting , MP:0005171 - absent coat pigmentation , MP:0002754 - dilated heart right ventricle ,	FBN1:1,DOCK7:1,PAX3:1,BAZ1B:1	1
MP:0012107	enhanced exercise endurance	2	2	SLC25A25:1,CD163:1	1.41941e-05	0.00408395	0.243385	MP:0000348 - abnormal aerobic fitness , MP:0003061 - decreased aerobic running capacity , MP:0002332 - abnormal exercise endurance , MP:0013237 - abnormal skeletal muscle regeneration , MP:0003082 - abnormal gastrocnemius morphology ,	SLC25A25:1,CD163:1,ADIPOR1:1,PFKM:1	1
MP:0010971	abnormal periosteum morphology	1	1	JUNB:1	4.19463e-06	0.00120689	0.243429	MP:0011159 - abnormal epidermal-dermal junction morphology , MP:0004993 - decreased bone resorption , MP:0011405 - tubulointerstitial nephritis , MP:0004801 - increased susceptibility to systemic lupus erythematosus , MP:0001193 - psoriasis , MP:0011427 - mesangial cell hyperplasia , MP:0005327 - abnormal mesangial cell morphology , MP:0001209 - spontaneous skin ulceration ,	JUNB:1,CTNNB1:1,COL4A5:1,RASGRP1:1	1
MP:0002983	increased retinal ganglion cell number	2	2	ASCL1:1,PDCD1:1	1.42353e-05	0.00409582	0.244394	NA	NA	1
MP:0030123	small middle ear ossicles	2	2	SCUBE3:1,GBX2:1	1.43762e-05	0.00413634	0.247839	MP:0005272 - abnormal temporal bone morphology ,	SCUBE3:1,GBX2:1,PAX3:1	1
MP:0010589	common truncal valve	3	3	PDS5B:1,PTPN11:1,PAX3:1	2.58855e-05	0.00744783	0.247905	MP:0009400 - decreased skeletal muscle fiber size ,	PTPN11:1,PAX3:1	1
MP:0010587	conotruncal ridge hypoplasia	3	3	PDS5B:1,ALDH1A2:1,TBX2:1	2.59603e-05	0.00746934	0.249226	MP:0010583 - abnormal conotruncus morphology , MP:0010585 - abnormal conotruncal ridge morphology , MP:0000298 - absent atrioventricular cushions ,	PDS5B:1,ALDH1A2:1,TBX2:1,RAF1:1,RXRB:1	1
MP:0001475	reduced long term depression	8	6	ANKS1B:2,ARHGEF9:1,GRM1:1,MYO5A:1,PTPN4:1,EMX1:2	8.97755e-05	0.0258304	0.249594	MP:0001898 - abnormal long term depression ,	ANKS1B:2,PICK1:1,NOS1:1,ARHGEF9:1,GRM1:1,MYO5A:1,CBLN1:1,PTPN4:1,EMX1:2,RXRB:1	1
MP:0002690	akinesia	4	3	SLC12A6:1,SLC12A5:1,SCN1A:2	3.81707e-05	0.0109826	0.249801	MP:0004008 - abnormal GABA-mediated receptor currents , MP:0002578 - impaired ability to fire action potentials ,	GABRB3:1,SLC12A5:1,SCN1A:2,KCNMA1:1,CACNA1G:1	1
MP:0002404	increased intestinal adenoma incidence	6	5	PAX6:1,NF1:2,CCND1:1,CTNNB1:1,THBS1:1	6.37414e-05	0.0183398	0.251665	NA	NA	1
MP:0009511	distended stomach	2	1	PI4KA:2	1.45728e-05	0.00419292	0.252654	MP:0004139 - abnormal gastric parietal cell morphology , MP:0005036 - diarrhea , MP:0003892 - abnormal gastric gland morphology , MP:0008108 - abnormal small intestinal villus morphology , MP:0004842 - abnormal large intestine crypts of Lieberkuhn morphology ,	PI4KA:2,RUNX3:1,CACNB4:1,NFKB1:1,CDC25A:1,USP22:1	1
MP:0003957	abnormal nitric oxide homeostasis	4	4	NOS1:1,DDAH1:1,CTNNB1:1,PRKCE:1	3.84698e-05	0.0110686	0.254106	NA	NA	1
MP:0011523	thin placenta labyrinth	5	3	UBR4:3,MYH9:1,CTNNB1:1	5.12228e-05	0.0147379	0.255819	MP:0011519 - abnormal placenta labyrinth size , MP:0011521 - decreased placental labyrinth size ,	UBR4:3,RICTOR:1,MYH9:1,CTNNB1:1	1
MP:0008070	absent T cells	4	4	BCL11B:1,CBFB:1,XRCC5:1,PDPK1:1	3.86272e-05	0.0111139	0.256376	NA	NA	1
MP:0003998	decreased thermal nociceptive threshold	9	6	GRIN2A:1,GRK5:1,CACNA1A:3,PPP2R5D:1,MYCBP2:2,NFKB1:1	0.000103916	0.0298991	0.256667	MP:0005407 - hyperalgesia ,	GRIN2A:1,GRK5:1,SLC12A6:1,CACNA1A:3,PPP2R5D:1,MYCBP2:2,NFKB1:1	1
MP:0001306	small lens	6	6	PAX6:1,PDS5B:1,HIP1:1,MEIS1:1,MAPK8:1,MAF:1	6.42344e-05	0.0184817	0.257104	NA	NA	1
MP:0002656	abnormal keratinocyte differentiation	3	3	CHUK:1,PPARA:1,PDPK1:1	2.65365e-05	0.00763514	0.259441	MP:0002655 - abnormal keratinocyte morphology ,	CHUK:1,PPARA:1,CTNNB1:1,RXRB:1,PDPK1:1	1
MP:0001864	vasculitis	4	4	TK1:1,FBN1:1,CHD2:1,PDCD1:1	3.89138e-05	0.0111963	0.260523	MP:0001863 - vascular inflammation , MP:0010138 - arteritis ,	TK1:1,FBN1:1,DROSHA:1,CHD2:1,PDCD1:1	1
MP:0010695	abnormal blood pressure regulation	2	2	CRY2:1,KLF3:1	1.49067e-05	0.00428897	0.260831	MP:0008454 - absent retinal rod cells , MP:0011021 - abnormal circadian regulation of heart rate , MP:0020472 - arrhythmic circadian behavior persistence , MP:0011022 - abnormal circadian regulation of systemic arterial blood pressure , MP:0010697 - abnormal systemic arterial blood pressure regulation , MP:0020471 - abnormal circadian behavior persistence , MP:0020473 - abnormal circadian behavior phase , MP:0020477 - abnormal locomotor circadian rhythm , MP:0004184 - abnormal baroreceptor physiology , MP:0004183 - abnormal sympathetic nervous system physiology , MP:0003724 - increased susceptibility to induced arthritis , MP:0008853 - decreased abdominal adipose tissue amount ,	CRY2:1	1
MP:0006219	optic nerve degeneration	2	2	PAX6:1,NR2E1:1	1.49385e-05	0.00429814	0.261612	MP:0008516 - disorganized retinal outer nuclear layer , MP:0004168 - abnormal parahippocampal gyrus morphology , MP:0006300 - abnormal entorhinal cortex morphology , MP:0008431 - abnormal short term spatial reference memory , MP:0006303 - abnormal retinal nerve fiber layer morphology , MP:0004169 - abnormal fornicate gyrus morphology , MP:0000818 - abnormal amygdala morphology ,	NR2E1:1	1
MP:0000018	small ears	4	4	PAX6:1,PTPN11:1,ITPR3:1,GBX2:1	3.90607e-05	0.0112386	0.262654	MP:0009843 - decreased neural crest cell number ,	PTPN11:1,GBX2:1	1
MP:0004512	anosmia	2	1	UBR3:2	1.51906e-05	0.00437068	0.26779	MP:0001984 - abnormal olfaction , MP:0001983 - abnormal olfactory system physiology ,	UBR3:2	1
MP:0003330	abnormal auditory tube	1	1	FBXO11:1	4.70115e-06	0.00135262	0.268507	MP:0030410 - middle ear effusion , MP:0004411 - decreased endocochlear potential , MP:0030154 - abnormal tympanic cavity morphology , MP:0006390 - abnormal cochlear endolymph , MP:0002630 - abnormal endocochlear potential , MP:0006018 - abnormal tympanic membrane morphology , MP:0006033 - abnormal external auditory canal morphology , MP:0000108 - midline facial cleft , MP:0004885 - abnormal endolymph , MP:0006358 - absent pinna reflex ,	FBXO11:1,SLC12A6:1,GRHL2:1,SLC12A2:1	1
MP:0000159	abnormal xiphoid process morphology	8	5	CREBBP:2,CHUK:1,DVL3:1,FLNA:2,RB1:2	9.18965e-05	0.0264406	0.269295	NA	NA	1
MP:0011965	decreased total retina thickness	3	4	PTH1R:1,PAX6:1,CCND1:1,EPC2:1	2.71113e-05	0.00780051	0.269683	MP:0011963 - abnormal total retina thickness ,	PTH1R:1,PAX6:1,CCND1:1,EPC2:1	1
MP:0005517	decreased liver regeneration	3	3	EGR1:1,HGF:1,MGAT3:1	2.72012e-05	0.00782638	0.271289	MP:0002658 - abnormal liver regeneration ,	EGR1:1,HGF:1,JAK1:1,MGAT3:1	1
MP:0009912	decreased hyoid bone size	1	1	ZNF521:1	4.76612e-06	0.00137132	0.271663	MP:0012689 - abnormal adrenal gland weight , MP:0008937 - abnormal pituitary gland weight , MP:0004337 - clavicle hypoplasia , MP:0010698 - abnormal impulsive behavior control , MP:0004338 - small clavicle , MP:0012204 - abnormal neuronal stem cell physiology , MP:0005631 - decreased lung weight , MP:0003409 - decreased width of hypertrophic chondrocyte zone ,	ZNF521:1,ATR:1	1
MP:0011106	embryonic lethality between implantation and somite formation, incomplete penetrance	3	2	NF2:1,RAB6A:2	2.73008e-05	0.00785505	0.273071	NA	NA	1
MP:0008974	proportional dwarf	4	4	ATR:1,ZNF521:1,CBFB:1,XRCC5:1	3.97892e-05	0.0114482	0.273268	NA	NA	1
MP:0003966	abnormal adrenocorticotropin level	3	3	PAX6:1,CRHR1:1,INSM1:1	2.73581e-05	0.00787152	0.274095	MP:0011932 - abnormal endocrine pancreas development ,	PAX6:1,MIB1:1,INSM1:1	1
MP:0009851	abnormal Sertoli cell phagocytosis	1	1	EHD1:1	4.8239e-06	0.00138794	0.274458	NA	NA	1
MP:0005643	decreased dopamine level	4	3	PSMC1:1,VPS35:1,EN2:2	3.98853e-05	0.0114759	0.274675	NA	NA	1
MP:0003708	binucleate	1	1	NEK7:1	4.8713e-06	0.00140158	0.276744	MP:0003707 - increased cell nucleus count , MP:0003706 - abnormal cell nucleus count , MP:0008683 - abnormal interleukin-18 secretion , MP:0008658 - decreased interleukin-1 beta secretion , MP:0008656 - abnormal interleukin-1 beta secretion ,	NEK7:1	1
MP:0010825	abnormal lung saccule morphology	3	3	MAPK8IP3:1,PTHLH:1,ADAM17:1	2.76711e-05	0.00796158	0.279702	MP:0011143 - thick lung-associated mesenchyme ,	PTHLH:1,ADAM17:1	1
MP:0008255	decreased megakaryocyte cell number	4	4	JAK1:1,MEIS1:1,CBFB:1,ACTL6A:1	4.02747e-05	0.0115879	0.280383	NA	NA	1
MP:0003020	decreased circulating chloride level	1	1	ADIPOR1:1	4.97267e-06	0.00143075	0.281608	NA	NA	1
MP:0012493	absent pharyngeal arch arteries	2	2	ALDH1A2:1,RXRB:1	1.57608e-05	0.00453473	0.281757	MP:0003873 - pharyngeal arch hypoplasia , MP:0006356 - abnormal third pharyngeal arch artery morphology , MP:0006339 - abnormal third pharyngeal arch morphology ,	SETD2:1,ALDH1A2:1,BAZ1B:1,RXRB:1	1
MP:0004844	abnormal vestibuloocular reflex	1	1	SLC12A5:1	4.98465e-06	0.00143419	0.28218	MP:0009619 - abnormal optokinetic reflex , MP:0003880 - abnormal central pattern generator function ,	SLC12A5:1,NLGN1:1	1
MP:0001565	abnormal circulating phosphate level	7	7	PTH1R:1,COL4A5:1,SCUBE3:1,ADIPOR1:1,JAK1:1,PHOSPHO1:1,ITCH:1	7.99045e-05	0.0229903	0.283272	MP:0000194 - increased circulating calcium level , MP:0001566 - increased circulating phosphate level ,	PTH1R:1,COL4A5:1,SCUBE3:1,JAK1:1,BAZ1B:1,ITCH:1,SMC6:1,ADIPOR1:1,PHOSPHO1:1	1
MP:0011020	abnormal circadian temperature homeostasis	2	2	HRH3:1,CRY2:1	1.58229e-05	0.00455261	0.283277	MP:0001777 - abnormal body temperature homeostasis ,	HRH3:1,LRP1:1,CRY2:1,PRNP:1	1
MP:0003923	abnormal heart left atrium morphology	3	3	FBN1:1,SMG9:1,KLF3:1	2.80093e-05	0.00805889	0.285773	NA	NA	1
MP:0008659	abnormal interleukin-10 secretion	6	5	BCL6:2,HDAC6:1,ITCH:1,RPS6KA4:1,ADAM17:1	6.68345e-05	0.0192297	0.286277	NA	NA	1
MP:0004839	bile duct hyperplasia	2	2	NF2:1,CHD2:1	1.60126e-05	0.00460717	0.287918	MP:0002879 - increased cellular sensitivity to X-ray irradiation , MP:0010894 - pulmonary alveolar edema , MP:0008570 - lipidosis , MP:0001862 - interstitial pneumonia , MP:0009092 - endometrium hyperplasia , MP:0009082 - uterus cysts , MP:0008843 - absent subcutaneous adipose tissue ,	CHD2:1	1
MP:0004263	abnormal limb posture	9	8	CNTN1:2,LRP1:1,SLC12A6:1,EGR3:1,MYO5A:1,CNTNAP1:1,RND3:1,ARAF:1	0.000107492	0.0309277	0.288096	NA	NA	1
MP:0004610	small vertebrae	3	3	PRKG2:1,ZNF521:1,CTNNB1:1	2.81591e-05	0.00810199	0.288465	MP:0003056 - abnormal hyoid bone morphology ,	PDS5B:1,ZNF521:1,CTNNB1:1	1
MP:0008259	abnormal optic disc morphology	3	3	EGR1:1,FKRP:1,RXRB:1	2.82245e-05	0.0081208	0.289641	NA	NA	1
MP:0003083	abnormal tibialis anterior morphology	2	2	RND3:1,FKRP:1	1.60981e-05	0.00463178	0.29001	MP:0005356 - positive geotaxis ,	RND3:1	1
MP:0000789	thickened cerebral cortex	4	3	USP7:1,SMARCA1:1,EMX1:2	4.1266e-05	0.0118731	0.294998	NA	NA	1
MP:0010656	thick myocardium	2	2	ALDH1A2:1,SMARCA4:1	1.6322e-05	0.00469619	0.295481	NA	NA	1
MP:0002497	increased IgE level	8	8	JUNB:1,RASGRP1:1,IL21:1,IKZF3:1,ITCH:1,CBFB:1,NFKB1:1,RUNX3:1	9.46588e-05	0.0272354	0.295593	NA	NA	1
MP:0000826	abnormal third ventricle morphology	8	5	MYH10:2,USP7:1,WDFY3:2,RND3:1,RB1:2	9.47009e-05	0.0272475	0.295999	NA	NA	1
MP:0000229	abnormal megakaryocyte differentiation	3	3	MYH9:1,CBFB:1,MAFK:1	2.8602e-05	0.00822942	0.296436	NA	NA	1
MP:0009687	empty decidua capsularis	2	2	PRMT1:1,CXXC1:1	1.63691e-05	0.00470975	0.296632	MP:0011184 - absent embryonic epiblast , MP:0013207 - absent endoderm , MP:0014140 - abnormal endoderm morphology , MP:0001727 - abnormal embryo implantation ,	CXXC1:1,PRMT1:1,PTPN11:1,DDR1:1	1
MP:0009232	abnormal sperm nucleus morphology	2	2	PICK1:1,AGFG1:1	1.64374e-05	0.00472941	0.298301	NA	NA	1
MP:0000861	disorganized barrel cortex	2	2	ADCY1:1,PLXNA4:1	1.65602e-05	0.00476473	0.301297	MP:0001063 - abnormal trochlear nerve morphology , MP:0004000 - impaired passive avoidance behavior ,	PLXNA4:1,ADCY1:1	1
MP:0001044	abnormal enteric nervous system morphology	5	4	ASCL1:1,PDS5B:1,CNP:2,PAX3:1	5.48377e-05	0.015778	0.301584	NA	NA	1
MP:0006092	abnormal olfactory sensory neuron morphology	2	2	ASCL1:1,HCN1:1	1.66134e-05	0.00478003	0.302594	MP:0001001 - abnormal chemoreceptor morphology ,	ASCL1:1,HCN1:1	1
MP:0009343	dilated gallbladder	2	2	CHUK:1,THBS1:1	1.66415e-05	0.00478813	0.303281	MP:0011372 - decreased renal tubule apoptosis , MP:0011371 - decreased kidney apoptosis , MP:0001204 - decreased sensitivity to skin irradiation , MP:0009591 - increased liver adenocarcinoma incidence , MP:0005489 - vascular smooth muscle hyperplasia , MP:0009493 - abnormal cystic duct morphology , MP:0003299 - gastric polyps , MP:0011376 - abnormal kidney corticomedullary boundary morphology , MP:0009498 - abnormal extrahepatic bile duct morphology , MP:0003799 - impaired macrophage chemotaxis , MP:0009111 - pancreas hypoplasia , MP:0010760 - abnormal macrophage chemotaxis , MP:0009309 - increased small intestine adenocarcinoma incidence , MP:0004042 - decreased susceptibility to kidney reperfusion injury , MP:0001348 - abnormal lacrimal gland physiology , MP:0013450 - abnormal lacrimal apparatus physiology , MP:0008880 - lacrimal gland inflammation , MP:0005493 - stomach epithelial hyperplasia ,	THBS1:1,CHUK:1,MAPK8:1,CD163:1	1
MP:0013532	abnormal parotid gland physiology	1	1	SLC9A1:1	5.43432e-06	0.00156357	0.303347	MP:0002856 - abnormal vestibular ganglion morphology , MP:0000473 - abnormal stomach glandular epithelium morphology , MP:0013534 - abnormal major salivary gland physiology , MP:0001443 - poor grooming , MP:0009979 - abnormal cerebellum deep nucleus morphology , MP:0001199 - thin skin ,	GABRB3:1,SLC9A1:1,KEAP1:1,PTPN11:1	1
MP:0006282	abnormal spinal cord dorsal horn morphology	3	3	CNTN2:1,RUNX3:1,L1CAM:1	2.90482e-05	0.00835781	0.304481	NA	NA	1
MP:0000121	failure of tooth eruption	3	3	NF2:1,NFKB1:1,PTHLH:1	2.91319e-05	0.00838187	0.30599	MP:0000119 - abnormal tooth eruption ,	NF2:1,NFKB1:1,PTHLH:1	1
MP:0001650	abnormal seizure response to electrical stimulation	5	3	GRIN2A:1,SCN1A:2,KCNQ2:2	5.51962e-05	0.0158812	0.306199	NA	NA	1
MP:0010156	abnormal small intestinal crypt cell physiology	4	4	VPS35:1,CDC25A:1,ASCL2:1,CTNNB1:1	4.20296e-05	0.0120928	0.306321	MP:0010157 - abnormal small intestinal crypt cell proliferation ,	VPS35:1,CDC25A:1,CTNNB1:1	1
MP:0006329	sensorineural hearing impairment	4	4	NF2:1,GABRB3:1,SLC12A6:1,KCNMA1:1	4.20303e-05	0.0120931	0.306332	MP:0004740 - sensorineural hearing loss , MP:0004746 - abnormal cochlear IHC afferent innervation pattern , MP:0004404 - cochlear outer hair cell degeneration , MP:0004362 - cochlear hair cell degeneration , MP:0004736 - abnormal distortion product otoacoustic emission , MP:0006336 - abnormal otoacoustic response ,	NF2:1,GABRB3:1,SLC12A6:1,KCNMA1:1,RB1:2	1
MP:0002905	decreased circulating parathyroid hormone level	2	2	PTH1R:1,JAK1:1	1.67669e-05	0.00482421	0.306338	MP:0002903 - abnormal circulating parathyroid hormone level ,	PTH1R:1,JAK1:1	1
MP:0003866	abnormal defecation	7	5	PI4KA:2,CACNB4:1,ITPR3:1,EN2:2,NFKB1:1	8.21283e-05	0.0236301	0.306438	NA	NA	1
MP:0003964	abnormal noradrenaline level	6	3	UBR3:2,PSMC1:1,CACNA1A:3	6.8633e-05	0.0197472	0.306867	NA	NA	1
MP:0010909	pulmonary alveolar hemorrhage	4	4	CHD2:1,CRHR1:1,THBS1:1,MAN1A2:1	4.21283e-05	0.0121212	0.307789	MP:0001182 - lung hemorrhage , MP:0002295 - abnormal pulmonary circulation ,	FBN1:1,CHD2:1,CRHR1:1,ERG:1,THBS1:1,MAN1A2:1,CTNNB1:1,SMARCA4:1	1
MP:0012099	decreased spongiotrophoblast size	3	3	SENP2:1,RAF1:1,ADAM17:1	2.93323e-05	0.00843956	0.309608	MP:0012097 - abnormal spongiotrophoblast size , MP:0004255 - abnormal spongiotrophoblast layer morphology ,	SENP2:1,RAF1:1,ADAM17:1,PBRM1:1,ASCL2:1,MYH9:1	1
MP:0003427	parakeratosis	3	3	JUNB:1,CHUK:1,JAG2:1	2.94742e-05	0.00848038	0.31217	NA	NA	1
MP:0003247	abnormal glutaminergic neuron morphology	2	2	PAX3:1,ARFGEF1:1	1.70802e-05	0.00491436	0.313964	MP:0002946 - delayed axon extension ,	ARFGEF1:1	1
MP:0008721	abnormal chemokine level	5	4	MAP3K10:1,BCL6:2,MAPK8:1,ADAM17:1	5.58517e-05	0.0160697	0.314663	NA	NA	1
MP:0005491	pancreatic islet hyperplasia	5	4	PIK3CB:1,INSR:2,PDPK1:1,THBS1:1	5.58889e-05	0.0160805	0.315144	MP:0009171 - enlarged pancreatic islets ,	PIK3CB:1,INSR:2,PDPK1:1,THBS1:1	1
MP:0006097	abnormal cerebellar lobule formation	3	2	PLXNB2:1,PLXNB1:2	2.96683e-05	0.00853622	0.315675	MP:0010981 - abnormal branching involved in ureteric bud morphogenesis , MP:0002762 - ectopic cerebellar granule cells , MP:0006032 - abnormal ureteric bud morphology , MP:0009640 - abnormal renal tubule epithelium morphology , MP:0004967 - abnormal kidney epithelium morphology ,	PLXNB2:1,ALDH1A2:1,CTNNB1:1,HS2ST1:1,PLXNB1:2,DDR1:1	1
MP:0020136	abnormal interventricular septum thickness	12	9	MYH10:2,HEXIM1:1,PTPN11:1,PPP2R5C:1,INSR:2,PAX3:1,RAF1:1,RYR2:2,SRF:1	0.000152771	0.0439556	0.318599	MP:0010725 - thin interventricular septum , MP:0010724 - thick interventricular septum ,	MYH10:2,PPP2R5C:1,INSR:2,RYR2:2,SRF:1,HEXIM1:1,PTPN11:1,PAX3:1,RAF1:1	1
MP:0011617	abnormal habituation	3	3	SLC12A5:1,CKAP5:1,TAOK2:1	2.99196e-05	0.00860853	0.320215	MP:0011616 - abnormal nonassociative learning ,	SLC12A5:1,CKAP5:1,TAOK2:1	1
MP:0000681	abnormal thyroid gland morphology	7	6	NF2:1,CMIP:1,RB1:2,PAX3:1,RAF1:1,SRF:1	8.3574e-05	0.0240461	0.321701	NA	NA	1
MP:0001196	shiny skin	3	3	CHUK:1,PTGES3:1,RXRB:1	3.00684e-05	0.00865134	0.322903	NA	NA	1
MP:0001380	reduced male mating frequency	3	3	SLC12A2:1,SAFB:1,TP73:1	3.00971e-05	0.00865959	0.323421	MP:0000465 - gastrointestinal hemorrhage , MP:0001377 - abnormal mating frequency ,	SLC12A2:1,TP73:1,CTNNB1:1,AFF4:1,SPTBN4:1,NOS1:1,SAFB:1	1
MP:0008284	abnormal hippocampus pyramidal cell layer	12	10	IREB2:1,ISLR2:1,BICD2:1,SHANK1:2,FUS:2,LRP8:1,CADPS:1,CKAP5:1,EMX1:2,BRPF1:1	0.000153513	0.0441691	0.324408	MP:0009940 - abnormal hippocampus pyramidal cell morphology ,	IREB2:1,ISLR2:1,SHANK1:2,FUS:2,CADPS:1,CKAP5:1,EMX1:2	1
MP:0000270	abnormal heart tube morphology	11	11	PDS5B:1,PTPN11:1,KCNH2:1,NCKAP1:1,ALDH1A2:1,TBX2:1,PHC1:1,RAF1:1,RXRB:1,ACVR2B:2,PDPK1:1	0.000139465	0.040127	0.324529	NA	NA	1
MP:0001292	abnormal lens vesicle development	2	2	PAX6:1,MAF:1	1.75181e-05	0.00504034	0.32459	MP:0002638 - abnormal pupillary reflex , MP:0001288 - abnormal lens induction ,	PAX6:1,CRY2:1,MAF:1	1
MP:0006402	small molars	2	2	BCL11B:1,CTNNB1:1	1.75582e-05	0.00505189	0.325563	NA	NA	1
MP:0011709	increased fibroblast cell migration	1	1	MAPK8:1	5.92184e-06	0.00170384	0.325594	MP:0006256 - abnormal gustatory papillae morphology , MP:0006257 - abnormal fungiform papillae morphology , MP:0010209 - abnormal circulating chemokine level , MP:0009288 - increased epididymal fat pad weight , MP:0000764 - abnormal tongue epithelium morphology , MP:0005476 - abnormal circulating triiodothyronine level , MP:0000478 - delayed intestine development , MP:0011079 - decreased macrophage cytokine production , MP:0005474 - increased triiodothyronine level , MP:0005480 - increased circulating triiodothyronine level , MP:0005472 - abnormal triiodothyronine level , MP:0003223 - decreased cardiomyocyte apoptosis , MP:0010158 - abnormal intestine development , MP:0008088 - abnormal T-helper 1 cell differentiation , MP:0010715 - retina coloboma , MP:0012194 - decreased keratinocyte migration , MP:0003350 - increased circulating levels of thyroid hormone , MP:0012192 - abnormal keratinocyte migration , MP:0011072 - abnormal macrophage cytokine production , MP:0002310 - decreased susceptibility to hepatic steatosis ,	MAPK8:1,MAP3K10:1,FABP2:1,CTNNB1:1,PTPN11:1,CDC25A:1,CBFB:1	1
MP:0009751	enhanced behavioral response to alcohol	4	4	UNC79:1,KCNC1:1,TAOK2:1,KCNC3:1	4.33689e-05	0.0124782	0.326286	MP:0020157 - abnormal behavioral response to alcohol , MP:0009749 - enhanced behavioral response to addictive substance ,	UNC79:1,KCNC1:1,TAOK2:1,KCNC3:1,NOS1:1,GNAZ:1	1
MP:0008594	decreased circulating interleukin-10 level	2	2	HDAC6:1,RPS6KA4:1	1.76145e-05	0.00506807	0.326924	MP:0008661 - decreased interleukin-10 secretion , MP:0008647 - increased circulating interleukin-12b level , MP:0008669 - increased interleukin-12b secretion , MP:0008616 - abnormal circulating interleukin-12 level , MP:0001052 - abnormal innervation pattern to muscle ,	HDAC6:1,RPS6KA4:1	1
MP:0004077	abnormal striatum morphology	10	8	IREB2:1,ASCL1:1,BICD2:1,PLXNB2:1,MYCBP2:2,CNTN2:1,EMX1:2,CTNNB1:1	0.000126087	0.036278	0.330024	NA	NA	1
MP:0003883	enlarged stomach	3	3	NOS1:1,STK3:1,STK4:1	3.04686e-05	0.00876647	0.330133	MP:0005657 - abnormal neural plate morphology , MP:0002584 - small ectoplacental cone , MP:0000291 - enlarged pericardium , MP:0002836 - abnormal chorion morphology ,	STK3:1,GBX2:1,STK4:1,NF2:1,S1PR1:1,ASCL2:1	1
MP:0002175	decreased brain weight	11	6	FBXO41:2,BCKDK:4,ATR:1,SCN1A:2,ZNF521:1,CIT:2	0.000140153	0.0403251	0.330205	NA	NA	1
MP:0008509	disorganized retinal ganglion layer	2	2	NR2E1:1,CCND1:1	1.77527e-05	0.00510785	0.330268	MP:0008507 - thin retinal ganglion layer , MP:0010249 - lactation failure , MP:0001328 - disorganized retinal layers , MP:0001385 - pup cannibalization ,	CCND1:1	1
MP:0010098	abnormal retinal blood vessel pattern	2	2	CD163:1,COL4A1:1	1.7804e-05	0.0051226	0.331506	MP:0009275 - bruising , MP:0010251 - subcapsular cataracts , MP:0010263 - total cataracts , MP:0011498 - abnormal glomerular capsule parietal layer morphology , MP:0009274 - buphthalmos , MP:0011843 - abnormal kidney collecting duct epithelium morphology , MP:0011501 - increased glomerular capsule space , MP:0011499 - abnormal glomerular capsule space morphology , MP:0006203 - eye hemorrhage , MP:0004860 - dilated kidney collecting duct , MP:0003954 - abnormal Reichert's membrane morphology , MP:0001296 - macrophthalmia , MP:0009026 - abnormal brain pia mater morphology , MP:0009022 - abnormal brain meninges morphology , MP:0020254 - decreased collagen level , MP:0009050 - dilated proximal convoluted tubules , MP:0011682 - renal glomerulus cysts , MP:0011187 - abnormal parietal endoderm morphology , MP:0020252 - abnormal collagen level ,	COL4A1:1	1
MP:0011856	abnormal glomerular filtration barrier function	1	1	GRM1:1	6.06994e-06	0.00174645	0.332211	MP:0010741 - abnormal melanocyte proliferation , MP:0010275 - increased melanoma incidence , MP:0010322 - increased cutaneous melanoma incidence , MP:0012029 - abnormal electroretinogram waveform feature , MP:0013284 - abnormal renal glomerular filtration , MP:0013285 - abnormal renal filtration , MP:0000069 - kyphoscoliosis ,	GRM1:1,CTNNB1:1,FKRP:1,SCUBE3:1	1
MP:0030018	increased cardiac cell glucose uptake	1	1	PLEKHA2:1	6.0783e-06	0.00174886	0.332583	MP:0004039 - abnormal cardiac cell glucose uptake ,	PTPN11:1,PLEKHA2:1	1
MP:0013331	abnormal lacrimal gland development	2	2	NDST1:1,PTPN11:1	1.78644e-05	0.00513998	0.332965	MP:0001347 - absent lacrimal glands ,	NDST1:1,PTPN11:1	1
MP:0004182	abnormal spermiation	3	3	CHD5:1,EHD1:1,BAZ1A:1	3.06987e-05	0.0088327	0.334292	NA	NA	1
MP:0012510	abnormal aortic sac morphology	1	1	KCNH2:1	6.1181e-06	0.00176031	0.33435	MP:0006341 - small first pharyngeal arch ,	KCNH2:1,ALDH1A2:1	1
MP:0010103	small thoracic cage	3	3	CHUK:1,SAFB:1,ZNF521:1	3.07322e-05	0.00884232	0.334895	NA	NA	1
MP:0000242	impaired fertilization	4	4	AGPAT3:1,AGFG1:1,PRNP:1,CCNYL1:1	4.39746e-05	0.0126525	0.335346	NA	NA	1
MP:0011198	absent proamniotic cavity	2	2	PRMT1:1,USP7:1	1.79769e-05	0.00517236	0.33568	NA	NA	1
MP:0004809	increased hematopoietic stem cell number	7	7	PTPN11:1,HIP1:1,MEIS1:1,BAP1:1,PFKM:1,CBFB:1,MATK:1	8.49125e-05	0.0244312	0.335946	NA	NA	1
MP:0006000	abnormal corneal epithelium morphology	5	5	PAX6:1,CHUK:1,CTNNB1:1,ADAM17:1,THBS1:1	5.75235e-05	0.0165508	0.336381	MP:0000467 - abnormal esophagus morphology ,	CHUK:1,NOS1:1,KEAP1:1,CTNNB1:1,ADAM17:1,THBS1:1	1
MP:0006049	semilunar valve regurgitation	3	3	LRP1:1,PTPN11:1,KLF3:1	3.08318e-05	0.00887097	0.336694	MP:0009384 - cardiac valve regurgitation , MP:0006047 - aortic valve regurgitation , MP:0011925 - abnormal heart echocardiography feature ,	LRP1:1,PTPN11:1,KLF3:1	1
MP:0008720	impaired neutrophil chemotaxis	7	6	CHUK:1,PDE4B:2,NCKAP1L:1,RASGRP4:1,LTB4R:1,FLOT1:1	8.50781e-05	0.0244788	0.337715	MP:0008719 - impaired neutrophil recruitment ,	CHUK:1,PDE4B:2,FLOT1:1	1
MP:0003922	abnormal heart right atrium morphology	6	5	PTH1R:1,MYH10:2,SMG9:1,KLF3:1,RAF1:1	7.13119e-05	0.020518	0.337984	NA	NA	1
MP:0005104	abnormal tarsal bone morphology	4	3	SCUBE3:1,GLCE:2,JAG2:1	4.41855e-05	0.0127131	0.338504	NA	NA	1
MP:0009936	abnormal dendritic spine morphology	12	8	ROCK2:2,LRP1:1,SLC12A5:1,SCN1A:2,PCDH9:2,CKAP5:1,PDE4B:2,EMX1:2	0.000155347	0.0446967	0.338871	NA	NA	1
MP:0000840	abnormal epithalamus morphology	3	2	SMG9:1,MYCBP2:2	3.09621e-05	0.00890848	0.339049	MP:0000576 - clubfoot , MP:0004103 - abnormal ventral striatum morphology , MP:0004165 - abnormal lateral geniculate nucleus morphology , MP:0001078 - abnormal phrenic nerve morphology ,	MYCBP2:2,CNTN2:1	1
MP:0000494	abnormal cecum morphology	6	5	PI4KA:2,SLC12A2:1,RUNX3:1,SLC5A1:1,SMARCA4:1	7.16699e-05	0.020621	0.342173	NA	NA	1
MP:0001239	abnormal epidermis stratum granulosum morphology	7	6	CHUK:1,PPARA:1,BCL11B:1,FBXO11:1,MAPK8:1,RB1:2	8.55038e-05	0.0246013	0.342269	NA	NA	1
MP:0008808	decreased spleen iron level	2	2	IREB2:1,EXOC6:1	1.82652e-05	0.00525529	0.342619	MP:0004147 - increased porphyrin level , MP:0011989 - abnormal porphyrin level , MP:0011188 - increased erythrocyte protoporphyrin level , MP:0002814 - hyperchromasia , MP:0010067 - increased red blood cell distribution width ,	IREB2:1,EXOC6:1,JAK1:1,KLF3:1	1
MP:0001751	increased circulating luteinizing hormone level	5	3	DHH:3,NOS1:1,CTNNB1:1	5.80969e-05	0.0167157	0.343861	MP:0005133 - increased luteinizing hormone level , MP:0003362 - increased circulating gonadotropin level ,	DHH:3,NOS1:1,CTNNB1:1	1
MP:0002784	abnormal Sertoli cell morphology	6	4	DHH:3,AGPAT3:1,KATNAL1:1,RXRB:1	7.18833e-05	0.0206824	0.344673	NA	NA	1
MP:0008935	decreased mean platelet volume	3	3	IREB2:1,JAK1:1,CHD2:1	3.14385e-05	0.00904555	0.347647	MP:0002586 - abnormal platelet volume ,	IREB2:1,ARHGEF3:1,JAK1:1,BAP1:1,CHD2:1,BAZ1A:1	1
MP:0005609	abnormal circulating antidiuretic hormone level	1	1	TRPV4:1	6.44798e-06	0.00185523	0.348811	MP:0008996 - abnormal blood osmolality , MP:0008997 - increased blood osmolality , MP:0002736 - abnormal nociception after inflammation ,	NOS1:1,TRPV4:1,TRPM3:1	1
MP:0008681	increased interleukin-17 secretion	5	5	NCKAP1L:1,ITCH:1,PDCD1:1,ADAM17:1,THBS1:1	5.85112e-05	0.016835	0.349275	MP:0008680 - abnormal interleukin-17 secretion ,	NCKAP1L:1,ITCH:1,PDCD1:1,ADAM17:1,THBS1:1	1
MP:0005567	decreased circulating total protein level	7	6	COL4A5:1,SCUBE3:1,GGNBP2:1,SPTBN1:2,JAK1:1,BAZ1B:1	8.63395e-05	0.0248418	0.35123	MP:0011888 - abnormal circulating total protein level ,	COL4A5:1,SCUBE3:1,GGNBP2:1,SPTBN1:2,JAK1:1,BAZ1B:1,ITCH:1	1
MP:0008531	increased chemical nociceptive threshold	4	4	ADCY1:1,TRPM3:1,PAX3:1,TRPV4:1	4.50681e-05	0.0129671	0.351727	MP:0002735 - abnormal chemical nociception ,	GRIN2A:1,ADCY1:1,TRPM3:1,SLC12A6:1,PAX3:1,TRPV4:1	1
MP:0000293	absent myocardial trabeculae	3	3	EPHB4:1,ALDH1A2:1,ADAM17:1	3.16895e-05	0.00911776	0.352173	MP:0010466 - vascular ring , MP:0004251 - failure of heart looping ,	NDST1:1,EPHB4:1,ALDH1A2:1,MIB1:1	1
MP:0010746	abnormal pre-Botzinger complex physiology	1	1	NLGN1:1	6.57968e-06	0.00189312	0.354497	MP:0006277 - abnormal parasympathetic nervous system physiology , MP:0006276 - abnormal autonomic nervous system physiology ,	NLGN1:1,CRY2:1	1
MP:0003443	increased circulating glycerol level	1	1	FABP2:1	6.5802e-06	0.00189327	0.354519	MP:0005658 - increased susceptibility to diet-induced obesity ,	PPARA:1,FABP2:1	1
MP:0003148	decreased cochlear coiling	2	2	GBX2:1,PAX3:1	1.88084e-05	0.00541159	0.355634	MP:0004160 - retroesophageal right subclavian artery , MP:0006011 - abnormal endolymphatic duct morphology , MP:0003864 - abnormal midbrain development , MP:0006089 - abnormal vestibular saccule morphology , MP:0030319 - abnormal temporal bone petrous part morphology , MP:0002428 - abnormal semicircular canal morphology , MP:0002729 - abnormal inner ear canal morphology ,	CMIP:1,GBX2:1,PAX3:1,SMG9:1,EGR1:1,SLC12A2:1	1
MP:0004179	transmission ratio distortion	4	3	ITPR3:1,RB1:2,DMAP1:1	4.54158e-05	0.0130671	0.356938	NA	NA	1
MP:0012523	abnormal upper lip morphology	5	4	NDST1:1,MYH10:2,NIPBL:1,PDS5B:1	5.91424e-05	0.0170166	0.35753	MP:0003769 - abnormal lip morphology , MP:0003140 - dilated heart atrium ,	NDST1:1,MYH10:2,NIPBL:1,PDS5B:1,FBN1:1	1
MP:0006411	upturned snout	2	2	NIPBL:1,BAZ1B:1	1.89319e-05	0.00544713	0.358581	MP:0030049 - prominent forehead , MP:0012760 - decreased cranial neural crest cell proliferation , MP:0012741 - decreased neural crest cell proliferation , MP:0011262 - abnormal pharyngeal arch mesenchyme morphology , MP:0000100 - abnormal ethmoid bone morphology , MP:0012758 - abnormal cranial neural crest cell proliferation , MP:0009842 - abnormal neural crest cell proliferation ,	BAZ1B:1,NIPBL:1	1
MP:0004695	increased length of long bones	4	4	PTH1R:1,FBN1:1,PTHLH:1,SLC5A1:1	4.55546e-05	0.0131071	0.359018	NA	NA	1
MP:0011014	decreased core body temperature	2	2	GRK5:1,HRH3:1	1.89915e-05	0.00546427	0.360001	NA	NA	1
MP:0030021	increased muscle cell glucose uptake	4	4	PRKCA:1,LRP1:1,PLEKHA2:1,PPARA:1	4.56831e-05	0.013144	0.360945	MP:0004130 - abnormal muscle cell glucose uptake , MP:0003925 - abnormal cellular glucose import ,	PRKCA:1,LRP1:1,PTPN11:1,PLEKHA2:1,PPARA:1	1
MP:0009161	pancreatic acinar cell zymogen granule accumulation	2	2	TK1:1,ITPR3:1	1.90527e-05	0.00548188	0.361458	MP:0005639 - hemosiderosis , MP:0009160 - abnormal pancreatic acinar cell zymogen granule morphology , MP:0004035 - abnormal sublingual gland morphology , MP:0001985 - abnormal gustatory system physiology , MP:0002791 - steatorrhea , MP:0002876 - abnormal thyroid physiology , MP:0009146 - abnormal pancreatic acinar cell morphology , MP:0012296 - impaired discrimination learning , MP:0002969 - impaired social transmission of food preference ,	TK1:1,ITPR3:1	1
MP:0004874	abnormal timing of postnatal eyelid opening	6	5	RND3:1,EMX1:2,CTNNB1:1,ADAM17:1,RGS7:1	7.33515e-05	0.0211048	0.361914	NA	NA	1
MP:0008325	abnormal gonadotroph morphology	2	2	NSMF:1,CTNNB1:1	1.91677e-05	0.00551496	0.364192	MP:0008335 - decreased gonadotroph cell number , MP:0001938 - delayed sexual maturation , MP:0002636 - delayed vaginal opening , MP:0020150 - abnormal timing of vaginal opening , MP:0001937 - abnormal sexual maturation ,	NSMF:1,CTNNB1:1	1
MP:0009823	abnormal sphingomyelin level	1	1	SAMD8:1	6.81081e-06	0.00195962	0.364356	MP:0012230 - abnormal sphingolipid level , MP:0012232 - abnormal ceramide level , MP:0004777 - abnormal phospholipid level ,	SAMD8:1,AGPAT3:1	1
MP:0002036	increased rhabdomyosarcoma incidence	6	4	NF2:1,NF1:2,PAX3:1,RYR2:2	7.37951e-05	0.0212325	0.367136	NA	NA	1
MP:0002024	increased T cell derived lymphoma incidence	11	10	NF2:1,CREBBP:2,H2AFX:1,EGR1:1,PTPN11:1,HIP1:1,TP73:1,CHD2:1,RB1:2,XRCC5:1	0.000144794	0.0416604	0.368952	MP:0010365 - increased thymus tumor incidence ,	NF2:1,CREBBP:2,H2AFX:1,EGR1:1,PTPN11:1,HIP1:1,TP73:1,CHD2:1,RB1:2,XRCC5:1	1
MP:0001432	abnormal food preference	3	3	EIF2AK4:1,UNC79:1,ITPR3:1	3.26901e-05	0.00940565	0.370176	NA	NA	1
MP:0009125	decreased brown fat cell lipid droplet size	1	1	MARK4:1	6.97153e-06	0.00200586	0.371123	MP:0008963 - increased carbon dioxide production ,	SAMD4A:1,MARK4:1	1
MP:0009431	decreased fetal weight	7	7	NIPBL:1,HGF:1,RAF1:1,MEST:1,ADAM17:1,CSNK1D:1,MGEA5:1	8.84071e-05	0.0254367	0.373501	NA	NA	1
MP:0003545	increased alcohol consumption	3	3	NOS1:1,UNC79:1,TAOK2:1	3.2928e-05	0.00947412	0.374446	MP:0001425 - abnormal alcohol consumption ,	NOS1:1,UNC79:1,CRHR1:1,TAOK2:1,PRKCE:1	1
MP:0009974	decreased cerebral cortex pyramidal cell number	2	2	KAT6B:1,RCOR2:1	1.96045e-05	0.00564064	0.374539	MP:0003840 - abnormal coronal suture morphology , MP:0010743 - delayed cranial suture closure ,	KAT6B:1	1
MP:0012543	abnormal rostral neuropore morphology	8	7	CREBBP:2,TRIM33:1,GRHL2:1,PLXNB2:1,DVL3:1,MAPK8:1,PAX3:1	0.000102836	0.0295883	0.376318	MP:0000928 - incomplete rostral neuropore closure ,	CREBBP:2,TRIM33:1,GRHL2:1,PLXNB2:1,DVL3:1,MAPK8:1,PAX3:1	1
MP:0002826	tonic seizures	5	3	SCN1A:2,CACNB4:1,CNP:2	6.06256e-05	0.0174433	0.376954	NA	NA	1
MP:0004425	abnormal otolith organ morphology	5	4	SLC12A2:1,GBX2:1,RB1:2,PAX3:1	6.06509e-05	0.0174506	0.377285	MP:0000034 - abnormal inner ear vestibule morphology , MP:0004427 - abnormal vestibular labyrinth morphology ,	SLC12A2:1,GBX2:1,RB1:2,PAX3:1,SMG9:1	1
MP:0004909	increased seminal vesicle weight	1	1	AFF4:1	7.1257e-06	0.00205022	0.377547	MP:0002997 - enlarged seminal vesicle , MP:0004908 - abnormal seminal vesicle weight ,	AFF4:1	1
MP:0009143	abnormal pancreatic duct morphology	2	2	TRIM33:1,MIB1:1	1.97693e-05	0.00568805	0.378424	MP:0009110 - pancreas hyperplasia , MP:0012254 - absent intersomitic vessels , MP:0009144 - dilated pancreatic duct , MP:0000262 - poor arterial differentiation , MP:0009874 - abnormal interdigital cell death , MP:0003336 - pancreas cysts , MP:0011733 - fused somites , MP:0003815 - hairless , MP:0009152 - increased pancreatic intraepithelial neoplasia incidence , MP:0003450 - enlarged pancreas , MP:0009175 - abnormal pancreatic beta cell differentiation , MP:0009266 - abnormal mesendoderm development , MP:0003414 - epidermal cyst , MP:0004066 - abnormal primitive node morphology , MP:0001691 - abnormal somite shape ,	TRIM33:1,MIB1:1	1
MP:0008919	fused tarsal bones	1	1	JAG2:1	7.15811e-06	0.00205955	0.378889	MP:0004396 - decreased cochlear inner hair cell number , MP:0008356 - abnormal gamma-delta T cell differentiation , MP:0000431 - absent palatine bone horizontal plate , MP:0004537 - abnormal palatine bone horizontal plate morphology , MP:0000430 - absent maxillary shelf , MP:0004492 - abnormal orientation of inner hair cell stereociliary bundles , MP:0004576 - abnormal embryonic autopod plate morphology , MP:0009884 - palatal shelf fusion with tongue or mandible , MP:0004522 - abnormal orientation of cochlear hair cell stereociliary bundles , MP:0004532 - abnormal inner hair cell stereociliary bundle morphology , MP:0004521 - abnormal cochlear hair cell stereociliary bundle morphology ,	SLC12A2:1,JAG2:1,TIPARP:1,DVL3:1	1
MP:0001313	increased incidence of corneal inflammation	2	2	MYH9:1,ADAM17:1	1.98002e-05	0.00569696	0.379153	MP:0011868 - podocyte microvillus transformation , MP:0011525 - abnormal placenta intervillous maternal lacunae morphology , MP:0003405 - abnormal platelet shape , MP:0008139 - fused podocyte foot processes , MP:0000228 - abnormal thrombopoiesis , MP:0008828 - abnormal lymph node cell ratio ,	MYH9:1	1
MP:0001274	curly vibrissae	2	2	ADAM17:1,CUX1:1	1.98425e-05	0.00570913	0.380147	MP:0001282 - short vibrissae , MP:0001279 - wavy vibrissae , MP:0001278 - kinked vibrissae , MP:0006365 - absent guard hair , MP:0000381 - enlarged hair follicles , MP:0000383 - abnormal hair follicle orientation , MP:0005409 - darkened coat color , MP:0000711 - thymus cortex hypoplasia , MP:0013592 - small thymus cortex ,	ADAM17:1,CUX1:1,PTPN11:1	1
MP:0003652	abnormal skin turgor	2	2	FBN1:1,KIFAP3:1	1.98541e-05	0.00571247	0.380421	MP:0004389 - abnormal respiratory bronchiole morphology , MP:0010922 - alveolitis , MP:0010908 - dilated pulmonary alveolar ducts , MP:0010937 - increased total lung capacity , MP:0010661 - ascending aorta aneurysm , MP:0010658 - thoracic aorta aneurysm , MP:0008418 - abnormal cutaneous elastic fiber morphology , MP:0006133 - calcified artery , MP:0008710 - abnormal interleukin-9 secretion , MP:0004634 - short metacarpal bones , MP:0002304 - abnormal total lung capacity , MP:0005243 - hemothorax , MP:0010895 - increased lung compliance , MP:0003211 - abnormal aorta elastic fiber morphology , MP:0002543 - brachyphalangia , MP:0008054 - abnormal uterine NK cell morphology , MP:0010776 - abnormal placenta metrial gland morphology , MP:0006432 - abnormal costal cartilage morphology , MP:0005617 - increased susceptibility to type IV hypersensitivity reaction , MP:0011696 - absent mast cells , MP:0000336 - decreased mast cell number , MP:0005275 - abnormal skin tensile strength , MP:0001183 - overexpanded pulmonary alveoli , MP:0002534 - abnormal type IV hypersensitivity reaction , MP:0004509 - abnormal pelvic girdle bone morphology ,	FBN1:1	1
MP:0001341	absent eyelids	2	2	PAX3:1,CTNNB1:1	1.98621e-05	0.00571475	0.380607	MP:0000030 - abnormal tympanic ring morphology ,	PHC1:1,PAX3:1,CTNNB1:1	1
MP:0014070	abnormal cardiac muscle glycogen level	2	2	FNIP1:1,PFKM:1	1.98668e-05	0.0057161	0.380718	MP:0014071 - increased cardiac muscle glycogen level , MP:0013404 - decreased circulating lactate level , MP:0010511 - shortened PR interval , MP:0014068 - abnormal muscle glycogen level , MP:0010401 - increased skeletal muscle glycogen level ,	FNIP1:1,PFKM:1,SAMD4A:1	1
MP:0010301	increased stomach tumor incidence	2	2	PAX6:1,XRCC5:1	1.98878e-05	0.00572216	0.381213	NA	NA	1
MP:0010607	common atrioventricular valve	2	2	PDS5B:1,ARID2:1	1.99352e-05	0.0057358	0.382326	MP:0010405 - ostium secundum atrial septal defect , MP:0010419 - inlet ventricular septal defect , MP:0004340 - short scapula , MP:0004343 - small scapula ,	PDS5B:1,ARID2:1	1
MP:0002750	exophthalmos	2	2	PDCD1:1,PTHLH:1	1.99373e-05	0.00573641	0.382376	NA	NA	1
MP:0004877	abnormal systemic vascular resistance	1	1	DDAH1:1	7.28541e-06	0.00209617	0.384133	MP:0005532 - abnormal vascular resistance ,	DDAH1:1,BMPR2:1	1
MP:0000023	abnormal ear position	4	4	NDST1:1,PAX6:1,KAT6B:1,NIPBL:1	4.72972e-05	0.0136084	0.38511	NA	NA	1
MP:0008576	decreased circulating interferon-beta level	1	1	HCFC2:1	7.31483e-06	0.00210464	0.385338	MP:0008574 - decreased circulating interferon-alpha level , MP:0008550 - abnormal circulating interferon-beta level , MP:0008549 - abnormal circulating interferon-alpha level ,	HCFC2:1	1
MP:0010399	decreased skeletal muscle glycogen level	1	1	SAMD4A:1	7.32141e-06	0.00210653	0.385608	MP:0010934 - increased subcutaneous adipose tissue amount , MP:0009293 - decreased inguinal fat pad weight , MP:0014069 - abnormal skeletal muscle glycogen level , MP:0000751 - myopathy ,	SAMD4A:1,PFKM:1,COL4A1:1	1
MP:0003412	abnormal afterhyperpolarization	3	2	JPH4:1,KCNQ2:2	3.35526e-05	0.00965383	0.385625	NA	NA	1
MP:0010520	sinoatrial block	2	2	DOT1L:1,HCN1:1	2.01071e-05	0.00578525	0.386357	MP:0004071 - prolonged P wave , MP:0006142 - abnormal sinoatrial node conduction , MP:0004070 - abnormal P wave ,	DOT1L:1,HCN1:1,CACNA1G:1	1
MP:0003063	increased coping response	3	3	SLC12A6:1,NOS1:1,ZNF521:1	3.36707e-05	0.00968779	0.387733	MP:0003062 - abnormal coping response ,	SLC12A6:1,NOS1:1,ZNF521:1	1
MP:0008589	abnormal circulating interleukin-1 level	4	3	TBK1:2,CRY2:1,PRKCE:1	4.75481e-05	0.0136806	0.388859	MP:0008640 - abnormal circulating interleukin-1 beta level ,	TBK1:2,CRY2:1,PRKCE:1	1
MP:0002281	abnormal respiratory mucosa goblet cell morphology	2	2	NEDD4L:1,CD163:1	2.02482e-05	0.00582586	0.389659	MP:0002277 - abnormal respiratory mucosa morphology ,	NEDD4L:1,CD163:1	1
MP:0010177	acanthocytosis	1	1	NCKAP1L:1	7.44691e-06	0.00214264	0.390722	MP:0000314 - schistocytosis , MP:0008614 - increased circulating interleukin-17 level , MP:0008613 - abnormal circulating interleukin-17 level , MP:0008354 - decreased mature gamma-delta T cell number , MP:0002467 - impaired neutrophil phagocytosis , MP:0008344 - abnormal mature gamma-delta T cell morphology , MP:0001798 - impaired macrophage phagocytosis , MP:0008101 - lymph node hypoplasia ,	NCKAP1L:1,ADAM17:1,LRP1:1,XRCC5:1	1
MP:0004701	decreased circulating insulin-like growth factor I level	5	5	ZCCHC11:1,SAFB:1,FOXL2:1,MAPK8:1,IGFBP5:1	6.1703e-05	0.0177533	0.391062	MP:0004700 - abnormal circulating insulin-like growth factor I level , MP:0008831 - abnormal insulin-like growth factor I level ,	ZCCHC11:1,SAFB:1,FOXL2:1,MAPK8:1,IGFBP5:1	1
MP:0008852	retinal neovascularization	3	2	H2AFX:1,ROCK2:2	3.39415e-05	0.0097657	0.392562	NA	NA	1
MP:0003695	delayed blastocyst hatching from the zona pellucida	1	1	ATF1:1	7.56199e-06	0.00217575	0.395375	MP:0003693 - abnormal blastocyst hatching , MP:0001694 - absent egg cylinders , MP:0003694 - failure of blastocyst to hatch from the zona pellucida , MP:0002663 - absent blastocoele , MP:0004963 - abnormal blastocoele morphology ,	ATF1:1,CDC25A:1	1
MP:0001506	limp posture	1	1	SLC12A6:1	7.5644e-06	0.00217644	0.395471	MP:0004293 - abnormal type I spiral ligament fibrocytes , MP:0000958 - peripheral nervous system degeneration , MP:0004268 - abnormal optic stalk morphology , MP:0008532 - decreased chemical nociceptive threshold , MP:0004143 - muscle hypertonia , MP:0003225 - axonal dystrophy , MP:0000043 - organ of Corti degeneration , MP:0000032 - cochlear degeneration ,	SLC12A6:1,NR2E1:1,GRIN2A:1,SPTBN4:1	1
MP:0010903	abnormal pulmonary alveolus wall morphology	3	2	GLCE:2,FBN1:1	3.41222e-05	0.00981772	0.39578	NA	NA	1
MP:0003018	abnormal circulating chloride level	5	4	DACH1:1,ADIPOR1:1,CACNA1I:2,EHD1:1	6.20799e-05	0.0178617	0.395993	MP:0003019 - increased circulating chloride level ,	DACH1:1,CACNA1I:2,EHD1:1	1
MP:0005656	decreased aggression	6	5	CREBBP:2,EGR1:1,NOS1:1,TP73:1,EN2:2	7.64985e-05	0.0220103	0.398999	MP:0002061 - abnormal aggression-related behavior ,	PTCHD1:1,CREBBP:2,EGR1:1,NOS1:1,NR2E1:1,TP73:1,EN2:2,EMX1:2	1
MP:0005562	decreased mean corpuscular hemoglobin	9	8	IREB2:1,COL4A5:1,FAM46C:2,SLC7A1:1,FBXL5:1,EXOC6:1,ITCH:1,SMC3:1	0.000119692	0.034438	0.40107	NA	NA	1
MP:0008962	abnormal carbon dioxide production	3	3	SAMD4A:1,MARK4:1,NOS1:1	3.45073e-05	0.00992851	0.402621	MP:0000182 - increased circulating LDL cholesterol level ,	SAMD4A:1,LRP1:1,NOS1:1	1
MP:0004799	increased susceptibility to experimental autoimmune encephalomyelitis	3	3	HRH3:1,IL21:1,PDCD1:1	3.45785e-05	0.009949	0.403883	NA	NA	1
MP:0000423	delayed hair regrowth	3	3	ATR:1,MYO5A:1,CTNNB1:1	3.46134e-05	0.00995903	0.404501	NA	NA	1
MP:0005566	decreased blood urea nitrogen level	4	3	ENC1:1,BEND3:2,PPP6C:1	4.86531e-05	0.0139986	0.405331	NA	NA	1
MP:0003113	small parathyroid gland	1	1	PHC1:1	7.81137e-06	0.0022475	0.405335	MP:0003494 - parathyroid hypoplasia , MP:0004441 - small occipital bone , MP:0000486 - abnormal pulmonary trunk morphology , MP:0004342 - scapular bone foramen , MP:0006128 - pulmonary valve stenosis , MP:0000080 - abnormal exoccipital bone morphology , MP:0004449 - absent presphenoid bone , MP:0002861 - abnormal tail bud morphology , MP:0012062 - small tail bud , MP:0006281 - abnormal tail development ,	PHC1:1,PAX3:1,CTNNB1:1	1
MP:0000162	lordosis	5	5	HIP1:1,SMG9:1,CHD2:1,RUNX3:1,THBS1:1	6.27956e-05	0.0180677	0.405348	NA	NA	1
MP:0003396	abnormal embryonic hematopoiesis	5	5	STK3:1,CBFB:1,UBC:1,STK4:1,ERG:1	6.28026e-05	0.0180697	0.405439	NA	NA	1
MP:0002741	small olfactory bulb	10	6	KMT2A:3,KAT6B:1,NR2E1:1,CIT:2,WDFY3:2,CTNNB1:1	0.000134666	0.0387464	0.405913	NA	NA	1
MP:0009456	impaired cued conditioning behavior	7	5	PTCHD1:1,LRP1:1,PTPN11:1,PDE4B:2,EMX1:2	9.15114e-05	0.0263298	0.407065	NA	NA	1
MP:0005608	cardiac interstitial fibrosis	10	7	MYH10:2,LRP1:1,BCL6:2,NOS1:1,DOT1L:1,INSR:2,RAF1:1	0.000134889	0.0388106	0.407905	NA	NA	1
MP:0030016	increased adipocyte glucose uptake	2	2	PRKCA:1,PTPN11:1	2.10455e-05	0.00605525	0.408158	MP:0004185 - abnormal adipocyte glucose uptake ,	PRKCA:1,PTPN11:1,TNKS2:1	1
MP:0000571	interdigital webbing	2	2	CHUK:1,GRHL2:1	2.10533e-05	0.00605751	0.408339	MP:0004838 - abnormal neural fold elevation formation , MP:0012260 - encephalomeningocele , MP:0000919 - cranioschisis , MP:0010976 - small lung lobe , MP:0011256 - abnormal neural fold morphology , MP:0004837 - abnormal neural fold formation , MP:0010975 - abnormal lung lobe morphology ,	CHUK:1,GRHL2:1,PAX3:1,PDPK1:1	1
MP:0006414	decreased T cell apoptosis	3	3	TP73:1,MAPK8:1,MAP2K3:1	3.48637e-05	0.010031	0.408932	NA	NA	1
MP:0008805	decreased circulating amylase level	2	2	CHD9:1,NFKB1:1	2.10848e-05	0.00606657	0.409064	MP:0004417 - decreased cochlear nerve compound action potential , MP:0008670 - decreased interleukin-12b secretion , MP:0013156 - abnormal KLRG1+ CD4 alpha beta T cell number , MP:0010847 - increased central memory CD8 positive, alpha-beta T cell number , MP:0010846 - abnormal central memory CD8 positive, alpha-beta T cell morphology , MP:0012772 - abnormal central memory CD8-positive, alpha-beta T cell number , MP:0008804 - abnormal circulating amylase level , MP:0010840 - abnormal central memory CD4-positive, alpha-beta T cell morphology , MP:0012771 - abnormal central memory CD4-positive, alpha-beta T cell number , MP:0009622 - absent inguinal lymph nodes , MP:0004415 - abnormal cochlear nerve compound action potential , MP:0008648 - decreased circulating interleukin-12b level , MP:0005046 - absent spleen white pulp , MP:0008664 - decreased interleukin-12 secretion , MP:0002353 - abnormal inguinal lymph node morphology , MP:0003303 - peritoneal inflammation , MP:0013435 - decreased CD8-positive, naive alpha-beta T cell number , MP:0013434 - abnormal CD8-positive, naive alpha-beta T cell number , MP:0005634 - decreased circulating sodium level , MP:0009481 - cecum inflammation , MP:0020154 - impaired humoral immune response , MP:0004804 - decreased susceptibility to autoimmune diabetes ,	NFKB1:1,CHD9:1,IDE:1	1
MP:0010464	abnormal aortic arch and aortic arch branch attachment	5	5	PTPN11:1,CMIP:1,GBX2:1,ALDH1A2:1,PAX3:1	6.30804e-05	0.0181496	0.409066	NA	NA	1
MP:0008957	abnormal placenta junctional zone morphology	7	7	PBRM1:1,GGNBP2:1,ASCL2:1,MYH9:1,SENP2:1,RAF1:1,ADAM17:1	9.17366e-05	0.0263946	0.4095	NA	NA	1
MP:0008585	absent photoreceptor outer segment	2	2	CRY2:1,NR2E1:1	2.1106e-05	0.00607266	0.409551	NA	NA	1
MP:0008600	decreased circulating interleukin-2 level	2	2	IRF1:1,NFKB1:1	2.11344e-05	0.00608084	0.410205	MP:0008598 - abnormal circulating interleukin-2 level ,	IRF1:1,NFKB1:1	1
MP:0002841	impaired skeletal muscle contractility	2	2	NOS1:1,CACNB1:1	2.11397e-05	0.00608235	0.410326	NA	NA	1
MP:0002223	lymphoid hypoplasia	2	1	FUS:2	2.11709e-05	0.00609134	0.411044	MP:0000687 - small lymphoid organs , MP:0009141 - increased prepulse inhibition ,	FUS:2,SPNS1:1	1
MP:0011697	vacuolated lens	2	2	ADAM17:1,COL4A1:1	2.11956e-05	0.00609843	0.41161	NA	NA	1
MP:0005408	hypopigmentation	5	4	PAX6:1,MYO5A:1,NF1:2,PAX3:1	6.33743e-05	0.0182342	0.4129	MP:0002095 - abnormal skin pigmentation ,	ASCL1:1,MYO5A:1,RPS19:1,NF1:2,DOCK7:1,PAX3:1	1
MP:0010200	enlarged lymphatic vessel	2	2	PTH1R:1,FLT4:1	2.12658e-05	0.00611863	0.413222	MP:0003201 - extremity edema , MP:0003659 - abnormal lymph circulation , MP:0003390 - lymphedema , MP:0008778 - abnormal lymphangiogenesis , MP:0012080 - chylous ascites , MP:0000013 - abnormal adipose tissue distribution , MP:0005324 - ascites ,	FLT4:1	1
MP:0001270	distended abdomen	8	4	CELSR3:3,CNP:2,RB1:2,PTHLH:1	0.000106636	0.0306816	0.414508	NA	NA	1
MP:0009946	abnormal olfactory bulb layer morphology	5	4	ATR:1,HCN1:1,PLXNB2:1,EMX1:2	6.35704e-05	0.0182906	0.415455	NA	NA	1
MP:0008672	increased interleukin-13 secretion	2	2	FBN1:1,ITCH:1	2.13711e-05	0.00614893	0.415635	MP:0008702 - increased interleukin-5 secretion , MP:0008671 - abnormal interleukin-13 secretion , MP:0005568 - increased circulating total protein level , MP:0008092 - abnormal T-helper 2 cell differentiation , MP:0008701 - abnormal interleukin-5 secretion , MP:0002966 - decreased circulating alkaline phosphatase level , MP:0004946 - abnormal regulatory T cell physiology ,	ITCH:1,FBN1:1	1
MP:0009264	failure of eyelid fusion	2	2	PAX3:1,ADAM17:1	2.14088e-05	0.00615977	0.416497	MP:0002624 - abnormal tricuspid valve morphology ,	PAX3:1,ADAM17:1	1
MP:0009948	abnormal olfactory bulb glomerular layer morphology	2	2	HCN1:1,PLXNB2:1	2.14669e-05	0.00617651	0.417828	MP:0011760 - abnormal ureteric bud tip morphology , MP:0004041 - increased susceptibility to kidney reperfusion injury , MP:0009941 - abnormal olfactory bulb interneuron morphology , MP:0004017 - duplex kidney ,	PLXNB2:1	1
MP:0001153	small seminiferous tubules	7	7	H2AFX:1,EGR1:1,PICK1:1,PIAS2:1,KATNAL1:1,PPP1CC:1,HSPA4:1	9.25823e-05	0.026638	0.418641	NA	NA	1
MP:0010957	abnormal aerobic respiration	2	2	CD163:1,SLC25A12:1	2.15598e-05	0.00620322	0.419946	NA	NA	1
MP:0011469	abnormal urine creatinine level	2	2	SCUBE3:1,SLC16A10:1	2.15823e-05	0.0062097	0.42046	MP:0011468 - abnormal urine amino acid level ,	SCUBE3:1,SLC16A10:1	1
MP:0003087	absent allantois	4	3	ATF1:1,CTNNB1:1,ACVR2B:2	4.96939e-05	0.014298	0.42077	MP:0005029 - abnormal amnion morphology ,	PRMT1:1,PXN:1,ATF1:1,CTNNB1:1,ACVR2B:2	1
MP:0009744	postaxial polydactyly	1	1	TBX2:1	8.21276e-06	0.00236299	0.421026	MP:0009382 - abnormal cardiac jelly morphology , MP:0000301 - decreased atrioventricular cushion size , MP:0009883 - palatal shelf hypoplasia ,	TBX2:1	1
MP:0020469	prolonged circadian behavior period	2	2	CRY2:1,CSNK1D:1	2.16217e-05	0.00622105	0.421359	MP:0020468 - abnormal circadian behavior period , MP:0020470 - shortened circadian behavior period , MP:0020467 - abnormal circadian behavior ,	CRY2:1,CSNK1D:1	1
MP:0004875	increased mean systemic arterial blood pressure	4	4	ARHGAP42:1,NEDD4L:1,DDAH1:1,THBS1:1	4.97343e-05	0.0143096	0.421367	MP:0006143 - increased systemic arterial diastolic blood pressure ,	ARHGAP42:1,THBS1:1	1
MP:0009545	abnormal dermis papillary layer morphology	2	2	FBN1:1,CTNNB1:1	2.16999e-05	0.00624354	0.423138	MP:0005503 - abnormal tendon morphology , MP:0000324 - increased mast cell number , MP:0020203 - abnormal mast cell number , MP:0000359 - abnormal mast cell morphology , MP:0000538 - abnormal urinary bladder morphology ,	NDST1:1,FBN1:1,CTNNB1:1,PDCD1:1,SMARCA4:1	1
MP:0004832	enlarged ovary	2	2	TIAL1:1,TIPARP:1	2.17715e-05	0.00626413	0.424765	NA	NA	1
MP:0008040	decreased NK T cell number	5	4	TBK1:2,IKZF3:1,NFKB1:1,PDPK1:1	6.43766e-05	0.0185226	0.425946	NA	NA	1
MP:0008723	impaired eosinophil recruitment	1	1	LTB4R:1	8.36825e-06	0.00240773	0.426992	MP:0005341 - decreased susceptibility to atherosclerosis , MP:0005597 - decreased susceptibility to type I hypersensitivity reaction , MP:0002335 - decreased airway responsiveness , MP:0002465 - abnormal eosinophil physiology , MP:0002531 - abnormal type I hypersensitivity reaction ,	LTB4R:1	1
MP:0003671	abnormal eyelid aperture	4	4	GRM1:1,EHD1:1,CTNNB1:1,THBS1:1	5.01248e-05	0.014422	0.427135	MP:0005287 - narrow eye opening , MP:0010352 - gastrointestinal tract polyps ,	GRM1:1,CTNNB1:1,THBS1:1	1
MP:0004001	decreased hepatocyte proliferation	4	3	SPTBN1:2,HGF:1,MGAT3:1	5.02394e-05	0.014455	0.428825	NA	NA	1
MP:0004471	short nasal bone	4	3	CREBBP:2,TIPARP:1,BAZ1B:1	5.02599e-05	0.0144609	0.429127	MP:0000102 - abnormal nasal bone morphology , MP:0004470 - small nasal bone ,	PAX6:1,CREBBP:2,PTPN11:1,TIPARP:1,BAZ1B:1	1
MP:0003869	ectopic cartilage	2	2	PTPN11:1,CTNNB1:1	2.19643e-05	0.00631961	0.429135	MP:0001684 - abnormal axial mesoderm ,	PTPN11:1,CTNNB1:1	1
MP:0001272	increased metastatic potential	8	6	NF2:1,PKM:1,TP73:1,NF1:2,RB1:2,CTNNB1:1	0.000108111	0.0311059	0.429325	NA	NA	1
MP:0004759	decreased mitotic index	3	3	ATR:1,EGR1:1,SPTBN1:2	3.60271e-05	0.0103658	0.429389	NA	NA	1
MP:0001958	emphysema	4	3	FBN1:1,FLNA:2,CRHR1:1	5.04774e-05	0.0145234	0.43233	NA	NA	1
MP:0000161	scoliosis	4	3	CREBBP:2,EGR3:1,PHOSPHO1:1	5.05041e-05	0.0145311	0.432723	NA	NA	1
MP:0004884	abnormal testis physiology	2	2	CELF1:1,PIAS2:1	2.21504e-05	0.00637315	0.433336	MP:0013327 - abnormal male reproductive gland physiology ,	CELF1:1,PIAS2:1	1
MP:0001200	thick skin	6	6	JUNB:1,ATR:1,CHUK:1,FBN1:1,PIK3CB:1,PDPK1:1	7.94274e-05	0.022853	0.433437	NA	NA	1
MP:0005012	decreased eosinophil cell number	4	3	TBK1:2,COX7A1:1,LTB4R:1	5.05577e-05	0.0145466	0.433513	NA	NA	1
MP:0001916	intracerebral hemorrhage	4	4	MSI1:1,TP73:1,CBFB:1,COL4A1:1	5.09744e-05	0.0146665	0.439633	NA	NA	1
MP:0008572	abnormal Purkinje cell dendrite morphology	8	5	BICD2:1,MYH10:2,STK38L:1,CACNA1A:3,MYO5A:1	0.000109326	0.0314556	0.441515	NA	NA	1
MP:0004448	abnormal presphenoid bone morphology	3	3	CHUK:1,TIPARP:1,PHC1:1	3.68576e-05	0.0106047	0.44384	MP:0008148 - abnormal sternocostal joint morphology , MP:0004625 - abnormal rib joint , MP:0008146 - asymmetric sternocostal joints , MP:0000155 - asymmetric rib joints ,	CHUK:1,TIPARP:1,PHC1:1,RB1:2,BMPR2:1	1
MP:0002074	abnormal hair texture	5	3	KMT2A:3,NFKB1:1,IDE:1	6.57671e-05	0.0189226	0.443953	NA	NA	1
MP:0009577	abnormal developmental vascular remodeling	7	6	FLNA:2,MIB1:1,CTNNB1:1,SLC13A4:1,ERG:1,SMARCA4:1	9.51108e-05	0.0273655	0.445886	MP:0000364 - abnormal vascular regression ,	FLNA:2,MIB1:1,CTNNB1:1,SMARCA4:1	1
MP:0013182	increased spinal cord apoptosis	2	2	CHUK:1,KIFAP3:1	2.27892e-05	0.00655695	0.447631	MP:0004882 - enlarged lung ,	CHUK:1,PIK3CB:1,KLF3:1,KIFAP3:1	1
MP:0003663	abnormal thermosensation	1	1	TRPM3:1	8.9283e-06	0.00256887	0.447981	MP:0010055 - abnormal sensory neuron physiology ,	TRPM3:1,KCNMA1:1	1
MP:0003008	enhanced long term potentiation	7	5	DGCR8:1,NBEA:2,ARHGEF9:1,ICAM5:1,PDE4B:2	9.5488e-05	0.027474	0.449935	NA	NA	1
MP:0008347	decreased gamma-delta T cell number	5	4	USP5:2,JAG2:1,NCKAP1L:1,CTNNB1:1	6.62412e-05	0.019059	0.450063	NA	NA	1
MP:0001491	unresponsive to tactile stimuli	5	3	PI4KA:2,NBEA:2,CDK5R2:1	6.62753e-05	0.0190689	0.450502	MP:0004270 - analgesia ,	PI4KA:2,NBEA:2,CDK5R2:1	1
MP:0000708	thymus hyperplasia	2	2	CCND1:1,STK4:1	2.29514e-05	0.00660362	0.451229	MP:0008479 - decreased spleen white pulp amount , MP:0000709 - enlarged thymus ,	STK4:1,CCND1:1,RYR2:2	1
MP:0004359	short ulna	5	5	PRKG2:1,PDS5B:1,FBN1:1,CTNNB1:1,PTHLH:1	6.6352e-05	0.0190909	0.451488	MP:0005108 - abnormal ulna morphology , MP:0000552 - abnormal radius morphology , MP:0004355 - short radius ,	PRKG2:1,PDS5B:1,FBN1:1,PHOSPHO1:1,CTNNB1:1,PTHLH:1,NIPBL:1	1
MP:0004734	small thoracic cavity	2	2	ATR:1,PTHLH:1	2.29837e-05	0.00661291	0.451944	MP:0004030 - induced chromosome breakage , MP:0009794 - sebaceous gland hyperplasia , MP:0011363 - renal glomerulus atrophy , MP:0009362 - abnormal primary ovarian follicle morphology , MP:0013551 - decreased cerebellar granule cell precursor proliferation , MP:0003786 - premature aging , MP:0000652 - enlarged sebaceous gland , MP:0004805 - absent oocytes , MP:0008924 - decreased cerebellar granule cell number , MP:0008057 - abnormal DNA replication , MP:0003985 - renal fibrosis ,	ATR:1,TP73:1,TPP2:1,PTHLH:1	1
MP:0010897	abnormal bronchiole epithelium morphology	3	3	KEAP1:1,ADAM17:1,THBS1:1	3.73937e-05	0.010759	0.453092	MP:0010809 - abnormal Clara cell morphology ,	KEAP1:1,THBS1:1	1
MP:0010300	increased skin tumor incidence	10	8	PRKCA:1,EGR1:1,CHUK:1,PIK3CB:1,GRM1:1,BAP1:1,NF1:2,RB1:2	0.000140002	0.0402817	0.453531	NA	NA	1
MP:0003051	curly tail	7	6	TCEA1:1,CHUK:1,GLCE:2,GRHL2:1,PLXNB2:1,PAX3:1	9.58335e-05	0.0275734	0.453639	NA	NA	1
MP:0000484	abnormal pulmonary artery morphology	5	5	EPHB4:1,DDAH1:1,PAX3:1,CTNNB1:1,BMPR2:1	6.65285e-05	0.0191417	0.453758	NA	NA	1
MP:0006050	pulmonary fibrosis	3	3	NEDD4L:1,EGR1:1,PIK3CB:1	3.75835e-05	0.0108136	0.456353	NA	NA	1
MP:0012320	abnormal body fat mass	4	4	SCUBE3:1,REPIN1:1,DROSHA:1,PRKAG2:1	5.22154e-05	0.0150235	0.457744	MP:0014143 - decreased body fat mass ,	SCUBE3:1,REPIN1:1,DROSHA:1	1
MP:0000372	irregular coat pigmentation	2	2	SMARCA5:1,PAX3:1	2.32876e-05	0.00670034	0.458643	MP:0005366 - variegated coat color ,	SMARCA5:1	1
MP:0008536	enlarged third ventricle	3	2	USP7:1,WDFY3:2	3.78146e-05	0.0108801	0.460312	MP:0008457 - abnormal cortical intermediate zone morphology ,	NR2E1:1,WDFY3:2	1
MP:0002908	delayed wound healing	3	3	EGR1:1,PPARA:1,THBS1:1	3.78229e-05	0.0108825	0.460454	NA	NA	1
MP:0010380	abnormal inner cell mass apoptosis	2	2	PRPF19:1,SMARCA5:1	2.34725e-05	0.00675356	0.462697	MP:0012114 - absent inner cell mass proliferation , MP:0004966 - abnormal inner cell mass proliferation ,	PRPF19:1,SMARCA5:1,SETDB1:1	1
MP:0009393	abnormal resting posture	3	3	DYNC1H1:1,ZNF521:1,CNTNAP1:1	3.80219e-05	0.0109397	0.463852	NA	NA	1
MP:0004351	short humerus	5	5	PRKG2:1,NIPBL:1,PDS5B:1,PTHLH:1,RUNX3:1	6.74688e-05	0.0194123	0.465802	NA	NA	1
MP:0008106	decreased amacrine cell number	2	2	ASCL1:1,PAX6:1	2.37245e-05	0.00682605	0.468192	MP:0008104 - abnormal amacrine cell number ,	ASCL1:1,PAX6:1	1
MP:0010193	abnormal choroid melanin granule morphology	1	1	MYO5A:1	9.49564e-06	0.0027321	0.468461	MP:0009555 - abnormal hair follicle melanin granule distribution , MP:0010191 - abnormal choroid melanocyte morphology , MP:0008731 - abnormal hair shaft melanin granule morphology , MP:0008733 - abnormal hair shaft melanin granule distribution , MP:0005100 - abnormal choroid pigmentation , MP:0005072 - abnormal hair follicle melanin granule morphology , MP:0009387 - abnormal epidermal pigmentation , MP:0002880 - opisthotonus , MP:0005098 - abnormal optic choroid morphology , MP:0005075 - abnormal melanosome morphology ,	MYO5A:1,NOS1:1	1
MP:0000623	decreased salivation	3	3	SLC12A2:1,ITPR3:1,SLC9A1:1	3.8313e-05	0.0110235	0.468808	MP:0013557 - abnormal merocrine gland physiology , MP:0005310 - abnormal salivary gland physiology ,	GRK5:1,SLC12A2:1,ITPR3:1,SLC9A1:1	1
MP:0003915	increased left ventricle weight	3	3	NEDD4L:1,COX7A1:1,ADAM17:1	3.83397e-05	0.0110312	0.469262	MP:0020204 - abnormal heart left ventricle weight ,	NEDD4L:1,COX7A1:1,ADAM17:1	1
MP:0002922	decreased post-tetanic potentiation	2	2	GRIK3:1,VPS35:1	2.37747e-05	0.0068405	0.469283	MP:0011003 - reduced AMPA-mediated synaptic currents , MP:0002885 - abnormal AMPA-mediated synaptic currents ,	VPS35:1	1
MP:0003887	increased hepatocyte apoptosis	6	6	CHUK:1,STK3:1,RBCK1:1,ATF7:1,CTNNB1:1,STK4:1	8.2522e-05	0.0237434	0.469458	NA	NA	1
MP:0009419	skeletal muscle fibrosis	4	3	FOXK1:1,NF1:2,FKRP:1	5.30756e-05	0.015271	0.470184	NA	NA	1
MP:0001415	increased exploration in new environment	7	5	KCNC1:1,PDE4B:2,EMX1:2,L1CAM:1,KCNC3:1	9.74134e-05	0.028028	0.470512	NA	NA	1
MP:0009409	abnormal skeletal muscle fiber type ratio	3	2	HDAC5:2,ADIPOR1:1	3.85164e-05	0.011082	0.472259	NA	NA	1
MP:0002682	decreased mature ovarian follicle number	3	3	EGR1:1,FOXL2:1,LATS1:1	3.85512e-05	0.011092	0.472848	MP:0009364 - abnormal mature ovarian follicle morphology ,	EGR1:1,FOXL2:1,LATS1:1	1
MP:0012505	increased neural tube apoptosis	5	5	RAD54L2:1,CHUK:1,UBR2:1,MAPK8:1,PAX3:1	6.81345e-05	0.0196038	0.474282	MP:0012701 - increased embryonic neuroepithelium apoptosis ,	CHUK:1,MAPK8:1,PAX3:1	1
MP:0009885	abnormal palatal shelf elevation	5	4	JAG2:1,TBX2:1,FLNA:2,PAX3:1	6.81596e-05	0.019611	0.4746	MP:0009886 - failure of palatal shelf elevation ,	JAG2:1,FLNA:2,PAX3:1	1
MP:0008097	increased plasma cell number	4	4	JUNB:1,FBN1:1,RASGRP1:1,JAK1:1	5.34374e-05	0.0153751	0.475386	MP:0008096 - abnormal plasma cell number ,	JUNB:1,FBN1:1,TAB3:1,RASGRP1:1,JAK1:1	1
MP:0004486	decreased response of heart to induced stress	4	4	GRK5:1,PRKCA:1,SLC9A1:1,CTNNB1:1	5.35373e-05	0.0154038	0.476817	NA	NA	1
MP:0003852	skeletal muscle necrosis	3	3	FOXK1:1,PFKM:1,FKRP:1	3.88538e-05	0.0111791	0.477961	MP:0000750 - abnormal muscle regeneration , MP:0009404 - centrally nucleated skeletal muscle fibers ,	FOXK1:1,CD163:1,PFKM:1,SAMD4A:1,FKRP:1	1
MP:0001065	abnormal trigeminal nerve morphology	6	5	ACTN4:2,GBX2:1,PLXNA4:1,CERS2:1,BMPR2:1	8.33903e-05	0.0239932	0.479463	NA	NA	1
MP:0002710	increased glucagon secretion	1	1	CADPS:1	9.8375e-06	0.00283046	0.480436	MP:0001739 - abnormal adrenal gland secretion , MP:0003563 - abnormal pancreatic alpha cell physiology , MP:0003565 - abnormal glucagon secretion , MP:0002909 - abnormal adrenal gland physiology ,	PTPN11:1,CADPS:1,CACNA1E:1	1
MP:0010868	increased bone trabecula number	3	3	PHOSPHO1:1,CTNNB1:1,SLC5A1:1	3.90721e-05	0.0112419	0.481635	NA	NA	1
MP:0011953	prolonged PQ interval	1	1	CACNA1G:1	9.8816e-06	0.00284315	0.481961	MP:0011918 - abnormal PQ interval , MP:0002887 - decreased susceptibility to pharmacologically induced seizures , MP:0012348 - decreased susceptibility to induction of seizure by inducing agent ,	CACNA1G:1,TRPC5:1	1
MP:0008687	increased interleukin-2 secretion	3	3	DGKA:1,PDCD1:1,STK4:1	3.93901e-05	0.0113334	0.486964	NA	NA	1
MP:0004650	increased lumbar vertebrae number	1	1	KDM7A:1	1.01165e-05	0.00291074	0.490009	MP:0009759 - abnormal hair follicle bulge morphology , MP:0004151 - decreased circulating iron level , MP:0010684 - abnormal hair follicle outer root sheath morphology ,	DROSHA:1,KDM7A:1	1
MP:0003928	increased heart rate variability	2	2	AGPAT1:1,HCN1:1	2.49243e-05	0.00717126	0.493891	MP:0004122 - abnormal sinus arrhythmia ,	AGPAT1:1,HCN1:1,RYR2:2	1
MP:0011903	decreased hematopoietic stem cell proliferation	1	1	ACTL6A:1	1.02726e-05	0.00295564	0.495287	MP:0002872 - polycythemia , MP:0011901 - abnormal hematopoietic stem cell proliferation ,	PAX3:1,ACTL6A:1	1
MP:0000790	abnormal stratification in cerebral cortex	8	6	BICD2:1,ATR:1,WDFY3:2,USP22:1,FKRP:1,EMX1:2	0.000114798	0.0330298	0.495833	NA	NA	1
MP:0008528	polycystic kidney	3	3	FNIP1:1,EPHB4:1,RND3:1	3.99872e-05	0.0115052	0.496899	NA	NA	1
MP:0008859	abnormal hair cycle catagen phase	2	2	DROSHA:1,CTNNB1:1	2.50714e-05	0.00721358	0.496987	MP:0003875 - abnormal hair follicle regression , MP:0001829 - increased activated T cell number ,	DROSHA:1,CTNNB1:1	1
MP:0003216	absence seizures	7	4	SCN1A:2,CACNA1A:3,SLC9A1:1,CACNA1G:1	9.99335e-05	0.0287531	0.497157	MP:0000948 - nonconvulsive seizures ,	SCN1A:2,CACNA1A:3,SLC9A1:1,CACNA1G:1	1
MP:0000757	herniated abdominal wall	3	3	LRP1:1,GRHL2:1,DVL3:1	4.0021e-05	0.0115149	0.497459	NA	NA	1
MP:0003155	abnormal telomere length	2	2	DOT1L:1,POT1:1	2.51171e-05	0.00722674	0.497948	MP:0003701 - elevated level of mitotic sister chromatid exchange , MP:0010207 - abnormal telomere morphology ,	POT1:1,SPDYA:1,DOT1L:1	1
MP:0012176	abnormal head development	10	10	NDST1:1,PAX6:1,NDST3:2,SETD2:1,NIPBL:1,GBX2:1,BTAF1:1,ALDH1A2:1,CTNNB1:1,PDPK1:1	0.000145309	0.0418087	0.500404	NA	NA	1
MP:0014019	embryo cyst	1	1	CMIP:1	1.04391e-05	0.00300355	0.500857	MP:0013986 - abnormal vitelline vein topology , MP:0010666 - abnormal vitelline vein morphology ,	CMIP:1	1
MP:0005091	increased double-positive T cell number	4	3	CREBBP:2,IRF1:1,CBFB:1	5.52387e-05	0.0158934	0.500984	NA	NA	1
MP:0005181	decreased circulating estradiol level	3	3	TIPARP:1,SAFB:1,CTNNB1:1	4.02728e-05	0.0115874	0.501618	MP:0003371 - decreased circulating estrogen level , MP:0005183 - abnormal circulating estradiol level , MP:0003369 - abnormal circulating estrogen level ,	TIPARP:1,SAFB:1,CTNNB1:1	1
MP:0004267	abnormal optic tract morphology	2	2	EPHB1:1,MAPK8IP3:1	2.53067e-05	0.00728129	0.501916	MP:0001332 - abnormal optic nerve innervation , MP:0008960 - abnormal axon pruning ,	EPHB1:1	1
MP:0010146	umbilical hernia	2	1	NBEA:2	2.53335e-05	0.007289	0.502475	MP:0006320 - abnormal interscapular fat pad morphology , MP:0009453 - enhanced contextual conditioning behavior , MP:0001725 - abnormal umbilical cord morphology , MP:0012316 - enhanced conditioning behavior , MP:0004792 - abnormal synaptic vesicle number , MP:0004769 - abnormal synaptic vesicle morphology ,	NBEA:2,LRP1:1,GABRB3:1,TNKS2:1,CTNNB1:1,CADPS:1,DNM3:1	1
MP:0005039	hypoxia	4	3	NDST1:1,RB1:2,PFKM:1	5.54955e-05	0.0159673	0.504591	NA	NA	1
MP:0000460	mandible hypoplasia	5	5	NDST1:1,NIPBL:1,BAZ1B:1,RAF1:1,SRF:1	7.06818e-05	0.0203367	0.506307	NA	NA	1
MP:0010428	abnormal heart right ventricle outflow tract morphology	6	5	MYH10:2,PTPN11:1,PHC1:1,ADAM17:1,SMARCA4:1	8.58268e-05	0.0246943	0.507226	MP:0002639 - micrognathia ,	MYH10:2,ATR:1,PTPN11:1,DVL3:1,SMARCA4:1	1
MP:0014012	abnormal cranial blood vasculature morphology	7	6	PTH1R:1,CMIP:1,SMG9:1,MYH9:1,EMX1:2,ADAM17:1	0.000100929	0.0290395	0.50757	MP:0004950 - abnormal brain vasculature morphology ,	PTH1R:1,CMIP:1,SMG9:1,MYH9:1,EMX1:2,ADAM17:1	1
MP:0003324	increased liver adenoma incidence	2	2	TRIM24:1,PTPN11:1	2.55892e-05	0.00736257	0.507793	NA	NA	1
MP:0000714	increased thymocyte number	3	3	PRNP:1,STK4:1,SMARCA4:1	4.06533e-05	0.0116968	0.507869	NA	NA	1
MP:0008080	abnormal CD8-positive, alpha-beta T cell differentiation	4	4	RASGRP1:1,TPP2:1,CBFB:1,RUNX3:1	5.57363e-05	0.0160365	0.507961	NA	NA	1
MP:0009289	decreased epididymal fat pad weight	4	3	OLIG2:2,LRP1:1,PHF2:1	5.57645e-05	0.0160447	0.508355	NA	NA	1
MP:0002944	increased lactate dehydrogenase level	2	2	FBXL5:1,PFKM:1	2.56255e-05	0.00737301	0.508544	NA	NA	1
MP:0000505	decreased digestive secretion	1	1	PRKG2:1	1.0677e-05	0.00307201	0.508713	MP:0002427 - disproportionate dwarf ,	PRKG2:1,PTHLH:1	1
MP:0000540	abnormal urinary bladder urothelium morphology	2	2	PDCD1:1,CTNNB1:1	2.56785e-05	0.00738828	0.509642	MP:0003630 - abnormal urothelium morphology ,	PDCD1:1,CTNNB1:1	1
MP:0004249	abnormal crista ampullaris morphology	2	2	SLC12A2:1,GBX2:1	2.57145e-05	0.00739861	0.510384	MP:0004329 - vestibular saccular degeneration , MP:0006024 - collapsed Reissner membrane , MP:0013808 - abnormal tunnel of Corti morphology , MP:0003151 - absent tunnel of Corti , MP:0004366 - abnormal strial marginal cell morphology , MP:0008488 - abnormal semicircular canal ampulla morphology , MP:0004287 - abnormal spiral limbus morphology , MP:0004301 - absent organ of Corti supporting cells , MP:0006021 - abnormal Reissner membrane morphology , MP:0003149 - abnormal tectorial membrane morphology , MP:0001411 - spinning , MP:0004405 - absent cochlear hair cells , MP:0000048 - abnormal stria vascularis morphology ,	SLC12A2:1,GBX2:1	1
MP:0002797	increased thigmotaxis	8	7	ATAT1:2,ARHGEF9:1,CACNA1E:1,HCN1:1,CTNNB1:1,L1CAM:1,KCNH5:1	0.000116319	0.0334676	0.510694	NA	NA	1
MP:0004964	absent inner cell mass	4	4	TADA3:1,TRRAP:1,ATF1:1,POT1:1	5.60296e-05	0.0161209	0.512055	NA	NA	1
MP:0002857	cochlear ganglion degeneration	4	4	GABRB3:1,SLC12A6:1,SLC9A1:1,NFKB1:1	5.60918e-05	0.0161389	0.512921	MP:0002855 - abnormal cochlear ganglion morphology ,	GABRB3:1,SLC12A6:1,SLC9A1:1,GBX2:1,NFKB1:1	1
MP:0002951	small thyroid gland	3	3	CMIP:1,PAX3:1,RAF1:1	4.11047e-05	0.0118267	0.515234	NA	NA	1
MP:0001636	irregular heartbeat	9	6	JPH2:2,KCNH2:1,SCN1A:2,HGF:1,RYR2:2,SRF:1	0.000131922	0.0379567	0.515417	NA	NA	1
MP:0012774	abnormal CD8-positive, alpha-beta memory T cell number	5	4	FAM46C:2,CTR9:1,IKZF3:1,NFKB1:1	7.14386e-05	0.0205544	0.515676	MP:0010837 - abnormal CD8-positive, alpha-beta memory T cell morphology ,	FAM46C:2,CTR9:1,IKZF3:1,NFKB1:1	1
MP:0009503	abnormal mammary gland duct morphology	4	3	RB1:2,ADAM17:1,DDR1:1	5.63501e-05	0.0162132	0.516509	MP:0009504 - abnormal mammary gland epithelium morphology , MP:0008882 - abnormal enterocyte physiology ,	CHUK:1,RB1:2,ADAM17:1,DDR1:1,CDC25A:1	1
MP:0004321	short sternum	3	3	PDS5B:1,CHUK:1,PTHLH:1	4.12383e-05	0.0118652	0.517401	NA	NA	1
MP:0004152	abnormal circulating iron level	5	5	IREB2:1,NEK9:1,FBXL5:1,EXOC6:1,KDM7A:1	7.16982e-05	0.0206292	0.518874	NA	NA	1
MP:0001783	decreased white adipose tissue amount	8	6	CREBBP:2,NIPBL:1,CREB5:1,CHD2:1,DOCK7:1,INSR:2	0.000117245	0.033734	0.519674	NA	NA	1
MP:0005223	abnormal dorsal-ventral polarity of the somites	2	2	PXN:1,MIB1:1	2.6243e-05	0.0075507	0.521219	MP:0000932 - absent notochord ,	PXN:1	1
MP:0008060	abnormal podocyte slit diaphragm morphology	2	2	COL4A1:1,DDR1:1	2.62487e-05	0.00755234	0.521335	MP:0008062 - abnormal podocyte slit junction morphology , MP:0010173 - increased mammary gland epithelial cell proliferation , MP:0010172 - abnormal mammary gland epithelium physiology , MP:0001728 - failure of embryo implantation ,	COL4A1:1,DDR1:1	1
MP:0002271	abnormal pulmonary alveolar duct morphology	2	2	FBN1:1,CUX1:1	2.62883e-05	0.00756372	0.522139	NA	NA	1
MP:0003787	abnormal imprinting	4	3	ASCL2:1,SMCHD1:1,RB1:2	5.68691e-05	0.0163625	0.523682	MP:0003121 - genetic imprinting ,	ASCL2:1,SMCHD1:1,RB1:2,MEST:1	1
MP:0005537	abnormal cerebral aqueduct morphology	5	4	BICD2:1,MYH10:2,RND3:1,L1CAM:1	7.21198e-05	0.0207505	0.524048	NA	NA	1
MP:0003882	abnormal pulse pressure	2	2	LRP1:1,THBS1:1	2.64556e-05	0.00761186	0.525531	MP:0009870 - abnormal abdominal aorta morphology , MP:0010659 - abdominal aorta aneurysm , MP:0009137 - decreased brown fat lipid droplet number , MP:0009134 - abnormal brown fat lipid droplet number , MP:0012779 - abnormal brain cholesterol level , MP:0006263 - decreased systemic arterial diastolic blood pressure , MP:0010574 - aorta dilation , MP:0009136 - decreased brown fat cell size , MP:0005145 - increased circulating VLDL cholesterol level , MP:0011015 - decreased body surface temperature , MP:0009869 - abnormal descending aorta morphology , MP:0009135 - abnormal brown fat cell size , MP:0005146 - decreased circulating VLDL cholesterol level , MP:0009295 - decreased interscapular fat pad weight , MP:0005339 - increased susceptibility to atherosclerosis , MP:0010332 - abnormal circulating apolipoprotein level , MP:0005144 - abnormal circulating VLDL cholesterol level , MP:0001847 - brain inflammation , MP:0006082 - CNS inflammation , MP:0010331 - abnormal apolipoprotein level , MP:0003026 - decreased vasoconstriction ,	LRP1:1	1
MP:0009811	abnormal prostaglandin level	2	2	NOS1:1,PTGES3:1	2.65975e-05	0.00765267	0.528394	NA	NA	1
MP:0002883	chromatolysis	1	1	CDK5R2:1	1.13091e-05	0.00325387	0.528987	NA	NA	1
MP:0001869	pancreas inflammation	5	5	PAX6:1,TRIM33:1,PDCD1:1,CTNNB1:1,THBS1:1	7.27132e-05	0.0209212	0.531289	NA	NA	1
MP:0005097	polychromatophilia	2	2	TIPARP:1,EXOC6:1	2.67511e-05	0.00769687	0.531481	NA	NA	1
MP:0001606	impaired hematopoiesis	7	6	CREBBP:2,FNIP1:1,DOT1L:1,MEIS1:1,PHC1:1,CBFB:1	0.000103267	0.0297122	0.531739	NA	NA	1
MP:0011527	disorganized placental labyrinth	1	1	HGF:1	1.14211e-05	0.0032861	0.532492	MP:0000608 - dissociated hepatocytes ,	HGF:1	1
MP:0001714	absent trophoblast giant cells	1	1	SENP2:1	1.14276e-05	0.00328798	0.532696	MP:0001496 - audiogenic seizures ,	SENP2:1	1
MP:0008024	absent lymph nodes	2	2	CHUK:1,NFKB1:1	2.68145e-05	0.00771511	0.532752	NA	NA	1
MP:0002888	abnormal NMDA-mediated synaptic currents	4	3	GRIN2A:1,VPS35:1,EMX1:2	5.75679e-05	0.0165635	0.53326	MP:0001902 - reduced NMDA-mediated synaptic currents , MP:0002886 - abnormal glutamate-mediated receptor currents ,	GRIN2A:1,VPS35:1,EMX1:2	1
MP:0008291	abnormal adrenocortical cell morphology	1	1	NNT:1	1.15802e-05	0.00333187	0.537425	NA	NA	1
MP:0009556	abnormal platelet ADP level	1	1	DOCK7:1	1.1667e-05	0.00335684	0.540095	MP:0009557 - decreased platelet ADP level , MP:0014168 - abnormal brown adipose tissue mass , MP:0005175 - non-pigmented tail tip , MP:0013177 - abnormal tail tip morphology , MP:0004721 - abnormal platelet dense granule morphology ,	DOCK7:1	1
MP:0009871	abnormal aorta tunica adventitia morphology	2	2	FBN1:1,DDR1:1	2.7191e-05	0.00782344	0.540247	NA	NA	1
MP:0005191	head tilt	2	2	NF2:1,SLC12A2:1	2.71942e-05	0.00782438	0.540311	MP:0005307 - head tossing ,	NF2:1,SLC12A2:1	1
MP:0009746	enhanced behavioral response to xenobiotic	11	8	ANKS1B:2,NOS1:1,CACNA1A:3,UNC79:1,KCNC1:1,GNAZ:1,TAOK2:1,KCNC3:1	0.000165241	0.0475434	0.540894	NA	NA	1
MP:0010168	increased CD4-positive, CD25-positive, alpha-beta regulatory T cell number	2	2	ANKRD9:1,ENC1:1	2.73277e-05	0.00786278	0.542948	NA	NA	1
MP:0005405	axon degeneration	9	7	SPTBN4:1,SLC12A6:1,STXBP1:1,SLC9A1:1,CNP:2,NF1:2,MAF:1	0.000134978	0.038836	0.543086	NA	NA	1
MP:0002718	abnormal inner cell mass morphology	10	10	TADA3:1,PTPN11:1,TRRAP:1,SMARCA5:1,ATF1:1,CDC25A:1,POT1:1,CHD8:1,CTNNB1:1,CDK12:1	0.000150351	0.0432592	0.543936	NA	NA	1
MP:0004029	spontaneous chromosome breakage	2	2	H2AFX:1,ATR:1	2.73793e-05	0.00787764	0.543965	NA	NA	1
MP:0010306	increased hamartoma incidence	2	2	NF2:1,PIK3CB:1	2.74781e-05	0.00790604	0.545906	NA	NA	1
MP:0003025	increased vasoconstriction	4	4	ARHGAP42:1,DDAH1:1,COL3A1:1,BMPR2:1	5.85112e-05	0.016835	0.546039	MP:0006144 - increased systemic arterial systolic blood pressure , MP:0000250 - abnormal vasoconstriction ,	ARHGAP42:1,NOS1:1,DDAH1:1,COL3A1:1,LRP1:1,CRY2:1,BMPR2:1	1
MP:0003853	dry skin	3	3	PTPN11:1,DROSHA:1,RXRB:1	4.30364e-05	0.0123825	0.546064	NA	NA	1
MP:0003895	increased ectoderm apoptosis	2	2	CHD8:1,CTNNB1:1	2.75185e-05	0.00791769	0.546699	NA	NA	1
MP:0001982	decreased chemically-elicited antinociception	2	2	GRIN2A:1,GNAZ:1	2.76057e-05	0.00794276	0.548406	MP:0003177 - allodynia , MP:0001980 - abnormal chemically-elicited antinociception , MP:0001499 - abnormal kindling response , MP:0009754 - enhanced behavioral response to cocaine , MP:0020158 - abnormal behavioral response to cocaine ,	GRIN2A:1,GNAZ:1	1
MP:0000435	shortened head	4	4	KAT6B:1,NIPBL:1,CHUK:1,MAF:1	5.87817e-05	0.0169128	0.54967	NA	NA	1
MP:0002625	heart left ventricle hypertrophy	7	6	NDST1:1,ADAMTS6:2,PTPN11:1,NOS1:1,PFKM:1,RYR2:2	0.000105051	0.0302254	0.54987	NA	NA	1
MP:0008414	abnormal spatial reference memory	10	8	SHANK1:2,LRP8:1,UHRF2:1,EIF2AK4:1,HDAC6:1,NR2E1:1,EMX1:2,CTNNB1:1	0.000151095	0.0434734	0.550253	NA	NA	1
MP:0003402	decreased liver weight	6	6	ATR:1,EIF2AK4:1,ZNF521:1,MAPK8:1,MGAT3:1,FABP2:1	8.9791e-05	0.0258348	0.55119	NA	NA	1
MP:0008539	decreased susceptibility to induced colitis	1	1	RASGRP4:1	1.20358e-05	0.00346296	0.551269	NA	NA	1
MP:0004748	increased susceptibility to age-related hearing loss	2	2	MYH9:1,NFKB1:1	2.77573e-05	0.00798638	0.551363	NA	NA	1
MP:0006110	ventricular fibrillation	4	2	SCN1A:2,RYR2:2	5.89181e-05	0.016952	0.551495	MP:0009732 - ventricular premature beat , MP:0006109 - fibrillation , MP:0010505 - abnormal T wave , MP:0004088 - abnormal sarcoplasmic reticulum morphology , MP:0008466 - enlarged mesenteric lymph nodes , MP:0004955 - increased thymus weight , MP:0008543 - atrial fibrillation , MP:0008950 - ventricular tachycardia , MP:0003057 - abnormal epicardium morphology ,	SCN1A:2,RYR2:2	1
MP:0009921	abnormal transitional stage T3 B cell morphology	1	1	ATP11C:1	1.20662e-05	0.00347171	0.552178	MP:0010228 - decreased transitional stage T3 B cell number , MP:0008207 - decreased B-2 B cell number , MP:0008170 - decreased B-1b cell number , MP:0009923 - decreased transitional stage T1 B cell number , MP:0008166 - abnormal B-2 B cell morphology , MP:0009926 - decreased transitional stage T2 B cell number , MP:0009920 - abnormal transitional stage T2 B cell morphology , MP:0008165 - abnormal B-1b B cell morphology , MP:0009919 - abnormal transitional stage T1 B cell morphology , MP:0008181 - increased marginal zone B cell number ,	ATP11C:1,FNIP1:1,CD6:1	1
MP:0003901	abnormal PR interval	4	4	DGCR8:1,FNIP1:1,PTPN11:1,DOT1L:1	5.90457e-05	0.0169887	0.553199	MP:0003896 - prolonged PR interval , MP:0006141 - abnormal atrioventricular node conduction ,	DGCR8:1,PTPN11:1,DOT1L:1,FNIP1:1,CACNA1G:1,SENP2:1,RYR2:2	1
MP:0001690	failure of somite differentiation	6	5	RBM3:1,NF1:2,MIB1:1,MAP4K4:1,PDPK1:1	9.00636e-05	0.0259133	0.55415	MP:0006386 - absent somites ,	RBM3:1,MAP4K4:1,PDPK1:1	1
MP:0009865	abnormal aorta smooth muscle morphology	3	3	LRP1:1,S1PR1:1,COL3A1:1	4.35662e-05	0.012535	0.554322	MP:0009873 - abnormal aorta tunica media morphology , MP:0009866 - abnormal aorta wall morphology , MP:0009862 - abnormal aorta elastic tissue morphology , MP:0006083 - abnormal blood vessel elastic tissue morphology ,	LRP1:1,FBN1:1,S1PR1:1,COL3A1:1,DDR1:1	1
MP:0010378	increased respiratory quotient	3	3	MARK4:1,MAPK8:1,EPC2:1	4.37492e-05	0.0125876	0.557153	NA	NA	1
MP:0011966	abnormal auditory brainstem response waveform shape	5	5	NF2:1,GABRB3:1,SPTBN4:1,NIPBL:1,ESRRG:1	7.49165e-05	0.0215551	0.557738	NA	NA	1
MP:0004040	altered susceptibility to kidney reperfusion injury	2	2	PLXNB2:1,THBS1:1	2.81489e-05	0.00809906	0.55894	NA	NA	1
MP:0009969	abnormal cerebral cortex pyramidal cell morphology	5	4	KAT6B:1,MAPK8IP3:1,EMX1:2,RCOR2:1	7.50657e-05	0.021598	0.559501	NA	NA	1
MP:0013403	abnormal circulating lactate level	2	2	ESRRG:1,PFKM:1	2.82506e-05	0.00812831	0.560892	NA	NA	1
MP:0003236	abnormal lens capsule morphology	2	2	COL4A5:1,COL4A1:1	2.83493e-05	0.00815671	0.562781	MP:0011509 - dilated glomerular capillary , MP:0020326 - dilated capillary , MP:0011483 - renal glomerular synechia , MP:0011339 - abnormal glomerular mesangium morphology , MP:0004938 - dilated vasculature ,	COL4A5:1,COL4A1:1,JUNB:1,JAK1:1	1
MP:0001928	abnormal ovulation	5	4	EGR1:1,NOS1:1,TP73:1,INSR:2	7.54615e-05	0.0217119	0.564166	NA	NA	1
MP:0003072	abnormal metatarsal bone morphology	2	2	SCUBE3:1,CBFB:1	2.84454e-05	0.00818438	0.564616	MP:0003073 - abnormal metacarpal bone morphology ,	SCUBE3:1,FBN1:1,CBFB:1	1
MP:0012028	abnormal visceral endoderm physiology	1	1	NCKAP1:1	1.25244e-05	0.00360355	0.565658	MP:0011255 - abnormal anterior visceral endoderm cell migration , MP:0012156 - rostral-caudal axis duplication , MP:0000474 - abnormal foregut morphology , MP:0004187 - cardia bifida , MP:0011732 - decreased somite size ,	NCKAP1:1,PXN:1,ALDH1A2:1	1
MP:0004956	decreased thymus weight	4	4	ATR:1,ZNF521:1,RICTOR:1,PHC1:1	5.99894e-05	0.0172603	0.565695	MP:0004954 - abnormal thymus weight ,	ATR:1,ZNF521:1,RICTOR:1,PHC1:1,RYR2:2	1
MP:0009131	decreased white fat cell number	2	2	PHF2:1,PTPN11:1	2.86423e-05	0.00824102	0.568355	MP:0009299 - decreased mesenteric fat pad weight , MP:0009129 - abnormal white fat cell number , MP:0011167 - abnormal adipose tissue development , MP:0008903 - abnormal mesenteric fat pad morphology ,	PHF2:1,PTPN11:1	1
MP:0005554	decreased circulating creatinine level	4	3	PIK3CB:1,ZNF207:1,CIT:2	6.02429e-05	0.0173332	0.56902	MP:0002685 - abnormal spermatogonia proliferation ,	CIT:2	1
MP:0004564	enlarged myocardial fiber	7	5	MYH10:2,PTPN11:1,RB1:2,RAF1:1,ADAM17:1	0.000107005	0.0307878	0.56939	NA	NA	1
MP:0008817	hematoma	2	2	KLF3:1,COL4A1:1	2.87003e-05	0.00825771	0.569453	NA	NA	1
MP:0011572	abnormal aorta bulb morphology	3	3	LRP1:1,FBN1:1,SMARCA4:1	4.45784e-05	0.0128262	0.569845	MP:0003924 - diaphragmatic hernia , MP:0010470 - ascending aorta dilation , MP:0010996 - increased aorta wall thickness , MP:0006278 - aortic aneurysm , MP:0009867 - abnormal ascending aorta morphology , MP:0003279 - aneurysm , MP:0000740 - impaired smooth muscle contractility ,	NDST1:1,LRP1:1,FBN1:1,SMARCA4:1	1
MP:0003415	priapism	1	1	SPTBN4:1	1.26819e-05	0.00364887	0.570198	MP:0004813 - absent linear vestibular evoked potential , MP:0001379 - abnormal penile erection , MP:0004814 - reduced linear vestibular evoked potential , MP:0009697 - abnormal copulation , MP:0004812 - abnormal linear vestibular evoked potential ,	SPTBN4:1	1
MP:0011749	perivascular fibrosis	2	2	LRP1:1,NOS1:1	2.87565e-05	0.00827387	0.570514	MP:0006058 - decreased cerebral infarction size , MP:0006059 - decreased susceptibility to ischemic brain injury ,	EGR1:1,LRP1:1,NOS1:1	1
MP:0010844	increased effector memory CD4-positive, alpha-beta T cell number	2	2	RASGRP1:1,BAP1:1	2.88677e-05	0.00830587	0.572608	MP:0010835 - increased CD4-positive, alpha-beta memory T cell number , MP:0004919 - abnormal positive T cell selection , MP:0004917 - abnormal T cell selection ,	RASGRP1:1,BAP1:1	1
MP:0008283	small hippocampus	5	4	BICD2:1,ATR:1,ARFGEF1:1,EMX1:2	7.62743e-05	0.0219458	0.573667	MP:0008281 - abnormal hippocampus size ,	BICD2:1,ATR:1,ARFGEF1:1,EMX1:2	1
MP:0008668	abnormal interleukin-12b secretion	2	2	RPS6KA4:1,NFKB1:1	2.89541e-05	0.00833072	0.57423	MP:0008646 - abnormal circulating interleukin-12b level , MP:0008662 - abnormal interleukin-12 secretion ,	RPS6KA4:1,NFKB1:1	1
MP:0006030	abnormal otic vesicle development	2	2	PAX3:1,RXRB:1	2.90577e-05	0.00836054	0.57617	NA	NA	1
MP:0000141	abnormal vertebral body morphology	4	3	FZD9:2,SMG9:1,PTHLH:1	6.08662e-05	0.0175126	0.577134	NA	NA	1
MP:0003420	delayed intramembranous bone ossification	4	4	KAT6B:1,NIPBL:1,CBFB:1,CTNNB1:1	6.10147e-05	0.0175553	0.579053	MP:0008273 - abnormal intramembranous bone ossification , MP:0002544 - brachydactyly , MP:0003419 - delayed endochondral bone ossification ,	KAT6B:1,NIPBL:1,ITPR3:1,CBFB:1,CTNNB1:1,RUNX3:1	1
MP:0004266	pale placenta	1	1	GGNBP2:1	1.30029e-05	0.00374121	0.579302	MP:0001539 - decreased caudal vertebrae number ,	CCDC94:1,GGNBP2:1	1
MP:0000876	Purkinje cell degeneration	7	5	IREB2:1,HERC1:1,CACNA1A:3,SLC9A1:1,PRNP:1	0.000108087	0.031099	0.580026	MP:0000880 - decreased Purkinje cell number , MP:0000878 - abnormal Purkinje cell number ,	IREB2:1,HERC1:1,STXBP1:1,CACNA1A:3,CACNA1G:1,PRNP:1,LHX5:1	1
MP:0005655	increased aggression	5	4	PTCHD1:1,NOS1:1,NR2E1:1,EMX1:2	7.69385e-05	0.0221369	0.581351	NA	NA	1
MP:0004883	abnormal vascular wound healing	5	5	EGR1:1,LRP1:1,NOS1:1,IRF1:1,ABHD2:1	7.69492e-05	0.02214	0.581474	NA	NA	1
MP:0006243	impaired pupillary reflex	2	2	PAX6:1,CRY2:1	2.93705e-05	0.00845053	0.581986	NA	NA	1
MP:0005423	abnormal somatic nervous system physiology	6	6	TRPM3:1,EGR3:1,SLC12A5:1,KCNMA1:1,CNTN2:1,L1CAM:1	9.27337e-05	0.0266815	0.58266	NA	NA	1
MP:0014142	increased body fat mass	1	1	PRKAG2:1	1.31261e-05	0.00377666	0.582746	MP:0003212 - increased susceptibility to age related obesity , MP:0009118 - increased white fat cell size ,	PRKAG2:1	1
MP:0000439	enlarged cranium	2	2	FBN1:1,L1CAM:1	2.94129e-05	0.00846275	0.582771	MP:0000579 - abnormal nail morphology , MP:0011275 - abnormal behavioral response to light ,	L1CAM:1	1
MP:0002660	abnormal caput epididymis morphology	1	1	BAZ1A:1	1.31703e-05	0.00378938	0.583975	MP:0013601 - increased testis apoptosis , MP:0002662 - abnormal cauda epididymis morphology ,	BAZ1A:1	1
MP:0005340	altered susceptibility to atherosclerosis	3	3	EGR1:1,LRP1:1,LTB4R:1	4.55623e-05	0.0131093	0.584613	MP:0003691 - abnormal microglial cell physiology ,	EGR1:1,LRP1:1,SARM1:1	1
MP:0013500	abnormal fibroblast apoptosis	8	8	RAD54L2:1,ATR:1,STK3:1,BTRC:1,MAPK8:1,RAF1:1,USP22:1,STK4:1	0.000124177	0.0357286	0.584885	MP:0013501 - increased fibroblast apoptosis ,	RAD54L2:1,ATR:1,BTRC:1,MAPK8:1,RAF1:1,USP22:1	1
MP:0000755	hindlimb paralysis	7	5	SPTBN4:1,CNP:2,LTBP3:2,PRNP:1,L1CAM:1	0.000108617	0.0312516	0.585194	MP:0013147 - limb paralysis ,	SPTBN4:1,CNP:2,LTBP3:2,PRNP:1,L1CAM:1	1
MP:0001900	impaired synaptic plasticity	6	5	ADCY1:1,ANKS1B:2,CLIP2:1,PICK1:1,VPS35:1	9.32189e-05	0.0268211	0.587742	MP:0004859 - abnormal synaptic plasticity ,	ADCY1:1,ANKS1B:2,CLIP2:1,PICK1:1,VPS35:1,ARHGEF9:1	1
MP:0001410	head bobbing	5	4	NF2:1,SPTBN4:1,SCN1A:2,SLC12A2:1	7.75602e-05	0.0223158	0.588476	NA	NA	1
MP:0004418	small parietal bone	2	2	CHUK:1,BAZ1B:1	2.97276e-05	0.00855327	0.588554	MP:0000109 - abnormal parietal bone morphology ,	KAT6B:1,CHUK:1,BAZ1B:1,FKRP:1	1
MP:0004250	tau protein deposits	1	1	HSPA4:1	1.3337e-05	0.00383735	0.588577	NA	NA	1
MP:0006345	absent second pharyngeal arch	2	2	ALDH1A2:1,MIB1:1	2.99366e-05	0.00861341	0.592363	NA	NA	1
MP:0004890	decreased energy expenditure	3	3	ADIPOR1:1,PPARA:1,FABP2:1	4.61547e-05	0.0132797	0.59335	MP:0011049 - impaired adaptive thermogenesis , MP:0011019 - abnormal adaptive thermogenesis ,	ADIPOR1:1,LRP1:1,PPARA:1	1
MP:0010101	increased sacral vertebrae number	3	3	DDAH1:1,USP22:1,L3MBTL2:1	4.61615e-05	0.0132817	0.59345	NA	NA	1
MP:0002279	abnormal diaphragm morphology	8	7	NDST1:1,LRP1:1,FBN1:1,ILF3:1,MYCBP2:2,PAX3:1,SRF:1	0.000125434	0.0360901	0.596265	NA	NA	1
MP:0009454	impaired contextual conditioning behavior	8	7	GRIN2A:1,PTCHD1:1,LRP1:1,UHRF2:1,EMX1:2,CTNNB1:1,HSPA4:1	0.000125445	0.0360932	0.596361	NA	NA	1
MP:0003651	abnormal axon extension	9	8	SEMA7A:1,BRSK1:1,EPHB1:1,PTPN11:1,MYCBP2:2,RAF1:1,ARFGEF1:1,L1CAM:1	0.000141101	0.040598	0.596621	NA	NA	1
MP:0005426	tachypnea	2	2	ILF3:1,CHD2:1	3.01744e-05	0.00868185	0.596666	MP:0005573 - increased pulmonary respiratory rate , MP:0005572 - abnormal pulmonary respiratory rate ,	NOS1:1,ILF3:1,CHD2:1,SCUBE3:1	1
MP:0009286	increased abdominal fat pad weight	1	1	ZG16:1	1.36471e-05	0.00392658	0.597003	MP:0008577 - increased circulating interferon-gamma level , MP:0008551 - abnormal circulating interferon-gamma level ,	ZG16:1,IRF1:1	1
MP:0000149	abnormal scapula morphology	5	4	PDS5B:1,PHC1:1,RB1:2,CBFB:1	7.83893e-05	0.0225543	0.597876	NA	NA	1
MP:0011495	abnormal head shape	9	8	NDST1:1,KAT6B:1,NIPBL:1,ATR:1,CHUK:1,LTBP3:2,MAF:1,CTNNB1:1	0.000141307	0.0406572	0.598369	NA	NA	1
MP:0011703	increased fibroblast proliferation	4	3	PCBP4:1,RB1:2,LATS1:1	6.26133e-05	0.0180152	0.599409	NA	NA	1
MP:0001693	failure of primitive streak formation	4	4	TRIM33:1,CHD8:1,SRF:1,BMPR2:1	6.27004e-05	0.0180403	0.600501	MP:0002230 - abnormal primitive streak formation ,	TRIM33:1,NCKAP1:1,CHD8:1,SRF:1,BMPR2:1	1
MP:0002938	white spotting	5	5	PAX6:1,FBN1:1,PLXNB2:1,DOCK7:1,PAX3:1	7.86258e-05	0.0226224	0.600536	MP:0000373 - belly spot ,	PAX6:1,PLXNB2:1,DOCK7:1,PAX3:1	1
MP:0001713	decreased trophoblast giant cell number	4	5	STK3:1,HGF:1,SENP2:1,TNKS2:1,STK4:1	6.28329e-05	0.0180784	0.60216	MP:0005033 - abnormal trophoblast giant cell morphology , MP:0012057 - abnormal mural trophectoderm morphology ,	TRRAP:1,PBRM1:1,STK3:1,HGF:1,SMCHD1:1,SENP2:1,TNKS2:1,CDK12:1,STK4:1	1
MP:0011820	decreased pancreatic beta cell proliferation	3	3	DACH1:1,MAPK8:1,RICTOR:1	4.6855e-05	0.0134812	0.603523	MP:0011818 - abnormal pancreatic beta cell proliferation ,	DACH1:1,MAPK8:1,RICTOR:1	1
MP:0005439	decreased glycogen level	5	4	SAMD4A:1,PIK3CB:1,PPARA:1,INSR:2	7.89821e-05	0.0227249	0.604523	NA	NA	1
MP:0005058	abnormal lysosome morphology	2	2	LAMTOR1:1,VPS35:1	3.06491e-05	0.00881843	0.605152	MP:0001724 - abnormal extraembryonic endoderm formation ,	LAMTOR1:1	1
MP:0012411	increased granulosa cell tumor incidence	2	2	BAP1:1,CTNNB1:1	3.06638e-05	0.00882266	0.605412	NA	NA	1
MP:0005138	decreased prolactin level	2	2	INSM1:1,LATS1:1	3.07064e-05	0.0088349	0.606166	MP:0003970 - abnormal prolactin level ,	INSM1:1,LATS1:1	1
MP:0002796	impaired skin barrier function	4	4	CHUK:1,BCL11B:1,PTGES3:1,PDPK1:1	6.32396e-05	0.0181954	0.607224	NA	NA	1
MP:0005630	increased lung weight	3	3	PIK3CB:1,KLF3:1,KIFAP3:1	4.71323e-05	0.013561	0.607505	MP:0005629 - abnormal lung weight ,	ATR:1,PIK3CB:1,ZNF521:1,KLF3:1,KIFAP3:1	1
MP:0010019	liver vascular congestion	2	2	NOS1:1,KIFAP3:1	3.07952e-05	0.00886045	0.607735	MP:0010018 - pulmonary vascular congestion , MP:0010017 - visceral vascular congestion ,	NOS1:1,KIFAP3:1	1
MP:0003131	increased erythrocyte cell number	6	5	FAM46C:2,JAK1:1,PAX3:1,ADAM17:1,ACTL6A:1	9.51794e-05	0.0273852	0.607949	NA	NA	1
MP:0012106	impaired exercise endurance	3	3	ADIPOR1:1,SLC25A25:1,PFKM:1	4.7239e-05	0.0135917	0.60903	MP:0002899 - fatigue ,	ADIPOR1:1,SLC25A25:1,PFKM:1	1
MP:0004907	abnormal seminal vesicle size	3	3	AFF4:1,EGR1:1,SAFB:1	4.73938e-05	0.0136362	0.611236	NA	NA	1
MP:0002192	hydrops fetalis	10	9	ADAMTS6:2,FLT4:1,PTPN11:1,GGNBP2:1,UHRF2:1,NF1:2,RICTOR:1,TBX2:1,CCND1:1	0.000158537	0.0456146	0.611427	NA	NA	1
MP:0010227	decreased quadriceps weight	1	1	IGFBP5:1	1.42151e-05	0.00409	0.611991	MP:0020164 - abnormal quadriceps weight , MP:0010225 - abnormal quadriceps morphology , MP:0008907 - decreased total fat pad weight , MP:0020130 - abnormal total fat pad weight ,	IGFBP5:1	1
MP:0012300	abnormal umbilical cord blood vessel morphology	2	2	TNKS2:1,CTNNB1:1	3.10671e-05	0.00893869	0.612511	MP:0030017 - decreased adipocyte glucose uptake ,	TNKS2:1	1
MP:0002433	abnormal T-helper 1 cell morphology	4	4	FBN1:1,MAPK8:1,CBFB:1,PDCD1:1	6.38244e-05	0.0183637	0.614436	NA	NA	1
MP:0003974	abnormal endocardium morphology	3	3	RASIP1:1,EPHB4:1,CTNNB1:1	4.76275e-05	0.0137035	0.61455	NA	NA	1
MP:0001683	absent mesoderm	7	6	NF2:1,CHD8:1,CTNNB1:1,SRF:1,ACVR2B:2,BMPR2:1	0.000111872	0.0321881	0.616221	NA	NA	1
MP:0001198	tight skin	3	3	CHUK:1,FBN1:1,COL3A1:1	4.80884e-05	0.0138361	0.621031	MP:0004044 - aortic dissection , MP:0008438 - abnormal cutaneous collagen fibril morphology ,	FBN1:1,COL3A1:1	1
MP:0004320	split sternum	2	2	GRHL2:1,CTNNB1:1	3.1575e-05	0.00908481	0.621312	NA	NA	1
MP:0012773	abnormal CD4-positive, CD25-positive, alpha-beta regulatory T cell number	5	4	USP5:2,ANKRD9:1,ENC1:1,DDAH1:1	8.05576e-05	0.0231782	0.621884	MP:0008397 - abnormal CD4-positive, CD25-positive, alpha-beta regulatory T cell morphology ,	USP5:2,ANKRD9:1,ENC1:1,DDAH1:1	1
MP:0009172	small pancreatic islets	4	4	DACH1:1,MAPK8:1,INSM1:1,PDPK1:1	6.44632e-05	0.0185475	0.62222	NA	NA	1
MP:0030095	abnormal midface morphology	3	3	NIPBL:1,GRHL2:1,BCL11B:1	4.832e-05	0.0139027	0.62426	MP:0012085 - midface hypoplasia , MP:0030065 - face hypoplasia ,	NIPBL:1,BCL11B:1	1
MP:0003136	yellow coat color	1	1	SMCHD1:1	1.47117e-05	0.00423287	0.624639	MP:0004256 - abnormal maternal decidual layer morphology , MP:0012076 - abnormal agouti pigmentation ,	FBN1:1,SMCHD1:1,CUX1:1	1
MP:0003644	thymus atrophy	7	5	FZD9:2,CACNA1A:3,TPP2:1,PRNP:1,CBX4:1	0.000112953	0.032499	0.626244	NA	NA	1
MP:0009888	palatal shelves fail to meet at midline	4	4	PDS5B:1,CHUK:1,PHC1:1,KCNJ2:1	6.48905e-05	0.0186704	0.627372	MP:0009887 - abnormal palatal shelf fusion at midline , MP:0013545 - cleft hard palate ,	PDS5B:1,CHUK:1,FLNA:2,PHC1:1,KCNJ2:1,JAG2:1,TBX2:1	1
MP:0004073	caudal body truncation	6	6	PTPN11:1,ALDH1A2:1,DVL3:1,PAX3:1,MIB1:1,CTNNB1:1	9.71335e-05	0.0279474	0.627545	NA	NA	1
MP:0008404	increased cellular sensitivity to methylmethanesulfonate	2	2	ATR:1,CHD2:1	3.21141e-05	0.00923994	0.630488	MP:0014040 - increased cellular sensitivity to DNA damaging agents , MP:0008402 - increased cellular sensitivity to alkylating agents , MP:0008410 - increased cellular sensitivity to ultraviolet irradiation ,	ATR:1,CHD2:1	1
MP:0008262	abnormal hippocampus region morphology	5	5	TP73:1,PRNP:1,EMX1:2,CTNNB1:1,BRPF1:1	8.14408e-05	0.0234323	0.631418	NA	NA	1
MP:0005505	thrombocytosis	6	5	NF1:2,SMC6:1,ADAM17:1,PRPF6:1,USP33:1	9.77239e-05	0.0281173	0.633355	NA	NA	1
MP:0006347	abnormal sixth pharyngeal arch morphology	3	3	SMG9:1,TBX2:1,PAX3:1	4.8983e-05	0.0140935	0.633399	MP:0006355 - abnormal sixth pharyngeal arch artery morphology ,	SMG9:1,TBX2:1,PAX3:1	1
MP:0009949	abnormal olfactory bulb granule cell layer morphology	2	2	ATR:1,PLXNB2:1	3.23169e-05	0.00929829	0.633894	NA	NA	1
MP:0000231	hypertension	5	4	NEDD4L:1,ROCK2:2,SLC12A6:1,NOS1:1	8.18528e-05	0.0235509	0.635817	NA	NA	1
MP:0000786	abnormal embryonic neuroepithelial layer differentiation	2	3	KIFAP3:1,MAPK8:1,MIB1:1	3.2576e-05	0.00937284	0.63821	NA	NA	1
MP:0006359	absent startle reflex	2	2	NEDD4L:1,SLC12A2:1	3.26788e-05	0.00940241	0.639911	NA	NA	1
MP:0006198	enophthalmos	2	2	DVL3:1,L1CAM:1	3.27682e-05	0.00942814	0.641386	NA	NA	1
MP:0008392	decreased primordial germ cell number	2	2	TIAL1:1,PRDM14:1	3.28696e-05	0.00945731	0.643053	MP:0011968 - decreased threshold for auditory brainstem response , MP:0008391 - abnormal primordial germ cell morphology ,	PRDM14:1,TIAL1:1	1
MP:0001596	hypotension	2	2	PPARA:1,KLF3:1	3.28734e-05	0.00945841	0.643115	MP:0014172 - decreased fatty acid oxidation , MP:0006085 - myocardial necrosis , MP:0009285 - increased gonadal fat pad weight , MP:0006264 - decreased systemic arterial systolic blood pressure ,	PPARA:1	1
MP:0009778	impaired behavioral response to anesthetic	1	1	UNC79:1	1.55244e-05	0.00446672	0.644462	MP:0009777 - abnormal behavioral response to anesthetic ,	NIPBL:1,UNC79:1	1
MP:0000233	abnormal blood flow velocity	2	2	NOS1:1,KLF3:1	3.31179e-05	0.00952875	0.647109	MP:0004876 - decreased mean systemic arterial blood pressure ,	NOS1:1,KLF3:1	1
MP:0003075	altered response to CNS ischemic injury	7	5	EGR1:1,LRP1:1,NOS1:1,CACNA1A:3,RASGRF2:1	0.000115267	0.0331648	0.647216	NA	NA	1
MP:0001245	thick dermal layer	4	4	FLT4:1,EGR1:1,FBN1:1,COL3A1:1	6.66219e-05	0.0191686	0.64779	NA	NA	1
MP:0002090	abnormal vision	5	5	PAX6:1,EGR1:1,NR2E1:1,CRHR1:1,CTNNB1:1	8.30157e-05	0.0238854	0.648055	NA	NA	1
MP:0002599	increased mean platelet volume	3	3	ARHGEF3:1,BAP1:1,BAZ1A:1	5.00743e-05	0.0144075	0.648106	NA	NA	1
MP:0003997	tonic-clonic seizures	12	6	BCKDK:4,SLC12A5:1,SCN1A:2,KCNQ2:2,SLC9A1:1,RYR2:2	0.000195032	0.0561151	0.648843	NA	NA	1
MP:0001851	eye inflammation	6	6	SPTBN4:1,NIPBL:1,TP73:1,MYH9:1,CTNNB1:1,ADAM17:1	9.93563e-05	0.028587	0.649141	NA	NA	1
MP:0013600	testis degeneration	2	2	UBR2:1,HIP1:1	3.33614e-05	0.00959881	0.651051	NA	NA	1
MP:0008009	delayed cellular replicative senescence	1	1	PCBP4:1	1.58196e-05	0.00455165	0.6514	NA	NA	1
MP:0002916	increased synaptic depression	1	1	KCNMA1:1	1.58931e-05	0.0045728	0.653107	MP:0001993 - abnormal blinking , MP:0004433 - abnormal cochlear inner hair cell physiology , MP:0003868 - abnormal feces composition , MP:0004737 - absent distortion product otoacoustic emissions , MP:0003879 - abnormal hair cell physiology , MP:0004432 - abnormal cochlear hair cell physiology ,	KCNMA1:1,ITPR3:1	1
MP:0008428	abnormal spatial working memory	8	5	GRIN2A:1,DGCR8:1,SHANK1:2,PDE4B:2,EMX1:2	0.000132046	0.0379925	0.653495	NA	NA	1
MP:0003436	decreased susceptibility to induced arthritis	3	3	IRF1:1,RASGRP4:1,LTB4R:1	5.04968e-05	0.014529	0.653686	MP:0003079 - decreased susceptibility to induced joint inflammation ,	IRF1:1,RASGRP4:1,LTB4R:1	1
MP:0001423	abnormal liquid preference	4	4	NOS1:1,UNC79:1,ITPR3:1,CRHR1:1	6.72301e-05	0.0193436	0.654785	NA	NA	1
MP:0008700	decreased interleukin-4 secretion	5	4	BCL6:2,FBN1:1,NFKB1:1,MAF:1	8.37469e-05	0.0240958	0.655619	NA	NA	1
MP:0012703	decreased embryonic neuroepithelium thickness	2	2	UBR2:1,GBX2:1	3.41054e-05	0.00981289	0.66288	NA	NA	1
MP:0002566	abnormal sexual interaction	8	8	AFF4:1,SPTBN4:1,EGR1:1,NOS1:1,GRM1:1,SLC12A2:1,SAFB:1,TP73:1	0.000133439	0.0383933	0.664939	NA	NA	1
MP:0002492	decreased IgE level	5	5	FNIP1:1,TAB3:1,IKZF3:1,NFKB1:1,LTB4R:1	8.46834e-05	0.0243653	0.665154	NA	NA	1
MP:0001883	increased mammary adenocarcinoma incidence	5	5	BAP1:1,TP73:1,CCND1:1,SMARCA4:1,THBS1:1	8.49216e-05	0.0244338	0.667552	NA	NA	1
MP:0009719	reduced cerebellar foliation	2	2	CCND1:1,MIB1:1	3.44448e-05	0.00991052	0.668167	NA	NA	1
MP:0004856	decreased ovary weight	3	3	NSMF:1,ATR:1,NOS1:1	5.17409e-05	0.014887	0.669751	MP:0004854 - abnormal ovary weight ,	NSMF:1,ATR:1,NOS1:1	1
MP:0009734	abnormal prostate gland duct morphology	1	1	RICTOR:1	1.66937e-05	0.00480313	0.671164	MP:0001168 - abnormal prostate gland epithelium morphology , MP:0000659 - prostate gland hyperplasia , MP:0010130 - decreased DN1 thymic pro-T cell number , MP:0001661 - extended life span , MP:0004958 - enlarged prostate gland ,	RICTOR:1,PDCD1:1	1
MP:0003871	abnormal myelin sheath morphology	6	5	SLC12A6:1,FGD4:1,CNTNAP1:1,CNP:2,CERS2:1	0.000101952	0.0293339	0.673387	NA	NA	1
MP:0002007	increased cellular sensitivity to gamma-irradiation	3	3	CREBBP:2,CDC25A:1,TP73:1	5.20418e-05	0.0149736	0.673554	MP:0004227 - increased cellular sensitivity to ionizing radiation ,	CREBBP:2,CDC25A:1,TP73:1,CHD2:1,XRCC5:1	1
MP:0005641	increased mean corpuscular hemoglobin concentration	2	2	AGPAT1:1,ATP8A1:1	3.48035e-05	0.0100137	0.673684	NA	NA	1
MP:0000195	decreased circulating calcium level	3	3	AGPAT1:1,ADIPOR1:1,PRPF6:1	5.24333e-05	0.0150862	0.678455	NA	NA	1
MP:0003566	abnormal cell adhesion	4	3	ACTN4:2,PPP5C:1,MYH9:1	6.95387e-05	0.0200078	0.680488	NA	NA	1
MP:0008076	abnormal CD4-positive T cell differentiation	7	7	BCL6:2,RASGRP1:1,NCKAP1L:1,TPP2:1,MAPK8:1,ITCH:1,CBFB:1	0.0001192	0.0342966	0.681253	NA	NA	1
MP:0011620	abnormal habituation to a new environment	1	1	CKAP5:1	1.71704e-05	0.00494031	0.68147	NA	NA	1
MP:0004996	abnormal CNS synapse formation	3	2	SHANK1:2,STAU1:1	5.28359e-05	0.015202	0.683436	MP:0008432 - abnormal long term spatial reference memory ,	SHANK1:2	1
MP:0004974	decreased regulatory T cell number	7	6	USP5:2,DROSHA:1,DDAH1:1,PDCD1:1,NFKB1:1,THBS1:1	0.000119693	0.0344384	0.68537	NA	NA	1
MP:0000846	abnormal medulla oblongata morphology	2	2	KIFAP3:1,VAC14:1	3.56124e-05	0.0102465	0.685851	NA	NA	1
MP:0004408	decreased cochlear hair cell number	3	3	SLC12A2:1,JAG2:1,DVL3:1	5.30895e-05	0.015275	0.686546	MP:0004402 - decreased cochlear outer hair cell number ,	SLC12A2:1,DVL3:1	1
MP:0004953	decreased spleen weight	6	5	ATR:1,ZNF521:1,RHOBTB3:2,PHC1:1,MSI2:1	0.00010355	0.0297937	0.687774	NA	NA	1
MP:0010860	abnormal anterior commissure pars posterior morphology	2	2	MAPK8IP3:1,PLXNA4:1	3.57498e-05	0.010286	0.687881	NA	NA	1
MP:0002621	delayed neural tube closure	2	2	GRHL2:1,PAX3:1	3.57866e-05	0.0102966	0.688423	MP:0003054 - spina bifida ,	GRHL2:1,GNAZ:1,PLXNB2:1,PAX3:1	1
MP:0005032	abnormal ectoplacental cone morphology	5	5	NF2:1,STK3:1,FBXL5:1,CXXC1:1,STK4:1	8.70451e-05	0.0250448	0.688434	MP:0012056 - abnormal polar trophectoderm morphology ,	NF2:1,STK3:1,FBXL5:1,CXXC1:1,STK4:1	1
MP:0011942	decreased fluid intake	3	3	PHOSPHO1:1,TRPV4:1,PRKCE:1	5.32684e-05	0.0153265	0.688725	NA	NA	1
MP:0010637	sinus bradycardia	4	3	HCN1:1,SENP2:1,RYR2:2	7.03807e-05	0.0202501	0.689526	NA	NA	1
MP:0010819	primary atelectasis	2	2	NEDD4L:1,SMARCA4:1	3.59382e-05	0.0103402	0.690648	NA	NA	1
MP:0003894	abnormal Purkinje cell innervation	1	1	CBLN1:1	1.77539e-05	0.00510819	0.693646	NA	NA	1
MP:0004931	enlarged epididymis	1	1	SACM1L:1	1.78733e-05	0.00514253	0.69608	NA	NA	1
MP:0005004	abnormal lymphocyte anergy	1	1	DGKA:1	1.80372e-05	0.00518969	0.69939	MP:0003850 - abnormal thymocyte activation ,	DGKA:1	1
MP:0000248	macrocytosis	2	2	EXOC6:1,SMC6:1	3.6621e-05	0.0105367	0.700502	NA	NA	1
MP:0000255	vasculature congestion	8	7	SETD2:1,LRP1:1,NOS1:1,NF1:2,KIFAP3:1,ERG:1,BMPR2:1	0.000138004	0.0397068	0.700851	NA	NA	1
MP:0008167	increased B-1a cell number	1	1	CD6:1	1.81992e-05	0.00523631	0.702626	MP:0004977 - increased B-1 B cell number , MP:0008169 - increased B-1b cell number , MP:0008706 - decreased interleukin-6 secretion ,	CD6:1,PDCD1:1,NFKB1:1	1
MP:0005343	increased circulating aspartate transaminase level	6	5	PTPN11:1,STK3:1,FBXL5:1,INSR:2,STK4:1	0.000105459	0.0303429	0.704412	NA	NA	1
MP:0009220	increased prostate gland adenocarcinoma incidence	2	2	CTNNB1:1,ERG:1	3.69204e-05	0.0106228	0.704741	MP:0010357 - increased prostate gland tumor incidence ,	CTNNB1:1,ERG:1	1
MP:0003718	maternal effect	4	4	NOS1:1,EIF2AK4:1,TP73:1,PDPK1:1	7.21216e-05	0.020751	0.707638	NA	NA	1
MP:0004841	abnormal small intestine crypts of Lieberkuhn morphology	6	5	PI4KA:2,CDC25A:1,ASCL2:1,USP22:1,CTNNB1:1	0.000106048	0.0305124	0.709424	NA	NA	1
MP:0003971	abnormal thyroid-stimulating hormone level	2	2	PTPN11:1,INSM1:1	3.73991e-05	0.0107606	0.711415	NA	NA	1
MP:0001934	increased litter size	1	1	EIF2AK4:1	1.87295e-05	0.0053889	0.71298	NA	NA	1
MP:0000065	abnormal bone marrow cavity morphology	3	3	HIP1:1,NFKB1:1,ADAM17:1	5.53698e-05	0.0159311	0.713484	MP:0008537 - increased susceptibility to induced colitis ,	NFKB1:1,ADAM17:1	1
MP:0003383	abnormal gluconeogenesis	3	3	ADIPOR1:1,PIK3CB:1,MAPK8:1	5.58566e-05	0.0160712	0.718999	NA	NA	1
MP:0008098	decreased plasma cell number	2	2	TAB3:1,RASGRP1:1	3.79987e-05	0.0109331	0.719596	MP:0008597 - decreased circulating interleukin-6 level ,	TAB3:1	1
MP:0008260	abnormal autophagy	6	4	FNIP1:1,UBR4:3,ATG9A:1,PTHLH:1	0.000107496	0.0309289	0.721499	NA	NA	1
MP:0001154	seminiferous tubule degeneration	5	5	HIP1:1,EHD1:1,SAFB:1,CTNNB1:1,RXRB:1	9.08536e-05	0.0261406	0.723627	NA	NA	1
MP:0003052	omphalocele	6	5	NDST1:1,CHUK:1,LRP1:1,SLC12A5:1,FLNA:2	0.000107766	0.0310066	0.723712	MP:0003257 - abnormal abdominal wall morphology ,	NDST1:1,CHUK:1,LRP1:1,SLC12A5:1,GRHL2:1,DVL3:1,FLNA:2	1
MP:0008944	decreased sensitivity to induced cell death	6	6	ATR:1,STK3:1,SETD7:1,TP73:1,RAF1:1,STK4:1	0.000108123	0.0311094	0.726624	NA	NA	1
MP:0004891	abnormal adiponectin level	5	5	CREBBP:2,ADIPOR1:1,PTPN11:1,NOS1:1,MAPK8:1	9.14549e-05	0.0263136	0.728917	MP:0005468 - abnormal thyroid hormone level ,	PTPN11:1,NOS1:1,MAPK8:1	1
MP:0010953	abnormal fatty acid oxidation	2	2	PPARA:1,CLK2:1	3.87465e-05	0.0111482	0.729527	MP:0010951 - abnormal lipid oxidation ,	PPARA:1,CLK2:1	1
MP:0009541	increased thymocyte apoptosis	3	3	BCL11B:1,TP73:1,KIFAP3:1	5.68716e-05	0.0163632	0.730233	MP:0009258 - abnormal thymocyte apoptosis ,	BCL11B:1,TP73:1,KIFAP3:1	1
MP:0005564	increased hemoglobin content	2	2	PIK3CB:1,ADAM17:1	3.8903e-05	0.0111933	0.731567	NA	NA	1
MP:0004484	altered response of heart to induced stress	9	8	GRK5:1,PRKCA:1,NOS1:1,SLC9A1:1,MAPK8:1,RAF1:1,RYR2:2,CTNNB1:1	0.000158896	0.0457179	0.732646	NA	NA	1
MP:0002333	abnormal lung compliance	2	2	FBN1:1,SETD7:1	3.89873e-05	0.0112175	0.73266	MP:0002314 - abnormal respiratory mechanics , MP:0008737 - abnormal spleen physiology ,	NOS1:1,FBN1:1,SETD7:1,CCND1:1	1
MP:0005249	abnormal palatine bone morphology	3	3	TIPARP:1,JAG2:1,BAZ1B:1	5.7291e-05	0.0164839	0.734773	NA	NA	1
MP:0010088	decreased circulating fructosamine level	2	2	COL4A5:1,ITCH:1	3.92222e-05	0.0112851	0.735688	MP:0010086 - abnormal circulating fructosamine level ,	COL4A5:1,ITCH:1	1
MP:0001512	trunk curl	3	3	NF2:1,LRP1:1,SLC12A5:1	5.76428e-05	0.0165851	0.738534	NA	NA	1
MP:0004111	abnormal coronary artery morphology	5	5	LRP1:1,HEXIM1:1,NOS1:1,ARID2:1,SMARCA4:1	9.34106e-05	0.0268763	0.745618	NA	NA	1
MP:0001194	dermatitis	5	5	JUNB:1,ITCH:1,ADAM17:1,RXRB:1,PDPK1:1	9.36323e-05	0.0269401	0.747463	NA	NA	1
MP:0005152	pancytopenia	2	2	ATR:1,ERG:1	4.06064e-05	0.0116834	0.752942	NA	NA	1
MP:0008527	embryonic lethality at implantation	2	2	PTPN11:1,PKM:1	4.06082e-05	0.0116839	0.752963	MP:0011093 - embryonic lethality at implantation, complete penetrance ,	PKM:1	1
MP:0008699	increased interleukin-4 secretion	2	2	ITCH:1,STK4:1	4.09355e-05	0.011778	0.756899	NA	NA	1
MP:0004926	abnormal epididymis size	4	3	ATAT1:2,AFF4:1,SACM1L:1	7.73301e-05	0.0222496	0.757221	MP:0004930 - small epididymis ,	ATAT1:2,AFF4:1	1
MP:0011961	abnormal cornea thickness	2	2	MAF:1,ADAM17:1	4.12431e-05	0.0118665	0.760548	NA	NA	1
MP:0003704	abnormal hair follicle development	7	7	ATR:1,CHUK:1,PTPN11:1,MAPK8:1,RAF1:1,CTNNB1:1,ADAM17:1	0.000129561	0.0372775	0.76058	NA	NA	1
MP:0005627	increased circulating potassium level	2	2	NEDD4L:1,SCUBE3:1	4.12807e-05	0.0118774	0.760991	MP:0002668 - abnormal circulating potassium level ,	NEDD4L:1,BRPF3:1,SCUBE3:1	1
MP:0000704	abnormal thymus development	2	2	GBX2:1,CBX4:1	4.12976e-05	0.0118822	0.761191	NA	NA	1
MP:0001802	arrested B cell differentiation	8	8	FNIP1:1,PTPN11:1,ATP11C:1,JAK1:1,PIK3AP1:1,IKZF3:1,XRCC5:1,NFKB1:1	0.000146691	0.0422063	0.76212	NA	NA	1
MP:0009278	abnormal bone marrow cell physiology	4	4	DOT1L:1,HIP1:1,BAP1:1,ACTL6A:1	7.79461e-05	0.0224268	0.762634	NA	NA	1
MP:0011118	abnormal susceptibility to weight loss	3	3	LRP1:1,EIF2AK4:1,ADAM17:1	6.00319e-05	0.0172725	0.762969	MP:0010180 - increased susceptibility to weight loss ,	LRP1:1,EIF2AK4:1,ADAM17:1	1
MP:0005156	bradykinesia	4	4	IREB2:1,BRSK1:1,UNC79:1,ADCY5:1	7.80185e-05	0.0224476	0.763264	NA	NA	1
MP:0008496	decreased IgG2a level	5	3	TBK1:2,FNIP1:1,BCL6:2	9.55931e-05	0.0275042	0.763353	NA	NA	1
MP:0004816	abnormal class switch recombination	7	6	CTNNBL1:1,TBK1:2,H2AFX:1,IL21:1,XRCC5:1,NFKB1:1	0.000130001	0.037404	0.763608	NA	NA	1
MP:0005623	abnormal meninges morphology	2	2	NF2:1,COL4A1:1	4.15296e-05	0.011949	0.763906	NA	NA	1
MP:0010107	abnormal renal reabsorbtion	2	2	NOS1:1,SLC5A1:1	4.17393e-05	0.0120093	0.766337	MP:0006274 - abnormal urine sodium level ,	NOS1:1,SLC5A1:1	1
MP:0003732	abnormal retinal outer plexiform layer morphology	3	3	PLXNA1:1,NR2E1:1,RGS7:1	6.05204e-05	0.0174131	0.767733	NA	NA	1
MP:0001485	abnormal pinna reflex	3	3	SLC12A2:1,FBXO11:1,RND3:1	6.05577e-05	0.0174238	0.768093	NA	NA	1
MP:0003120	abnormal tracheal cartilage morphology	2	2	FBN1:1,ALDH1A2:1	4.20071e-05	0.0120864	0.769409	NA	NA	1
MP:0004022	abnormal cone electrophysiology	2	2	FKRP:1,RGS7:1	4.20832e-05	0.0121082	0.770276	NA	NA	1
MP:0008008	early cellular replicative senescence	7	5	KMT2A:3,ATR:1,TPP2:1,UBC:1,MGEA5:1	0.000131179	0.0377431	0.77159	MP:0008007 - abnormal cellular replicative senescence ,	KMT2A:3,ATR:1,PCBP4:1,TPP2:1,UBC:1,MGEA5:1	1
MP:0011097	embryonic lethality between somite formation and embryo turning, complete penetrance	9	6	TRIM33:1,TLN1:4,PIK3CB:1,FBXL5:1,DYNC1H1:1,NCKAP1:1	0.000165159	0.0475198	0.772443	NA	NA	1
MP:0004192	abnormal kidney pyramid morphology	2	2	ESRRG:1,COL4A1:1	4.27386e-05	0.0122968	0.777626	MP:0004193 - abnormal kidney papilla morphology , MP:0003014 - abnormal kidney medulla morphology ,	ESRRG:1,COL4A1:1	1
MP:0008497	decreased IgG2b level	3	3	PIK3AP1:1,IKZF3:1,SMC6:1	6.164e-05	0.0177352	0.778356	MP:0008498 - decreased IgG3 level , MP:0008174 - decreased follicular B cell number ,	PIK3AP1:1,IKZF3:1,NFKB1:1,ATP11C:1	1
MP:0009344	abnormal ovulation cycle	4	4	EGR1:1,NOS1:1,TIPARP:1,LATS1:1	7.98893e-05	0.0229859	0.7791	MP:0001927 - abnormal estrous cycle ,	EGR1:1,NOS1:1,TIPARP:1,LATS1:1	1
MP:0010197	abnormal lymphatic vessel endothelial cell morphology	1	1	PLXNA1:1	2.26938e-05	0.00652951	0.77981	MP:0010195 - abnormal lymphatic vessel endothelium morphology ,	PLXNA1:1	1
MP:0002642	anisocytosis	2	2	EXOC6:1,JAK1:1	4.29632e-05	0.0123614	0.780096	NA	NA	1
MP:0005237	abnormal olfactory tract morphology	1	1	SEMA7A:1	2.2729e-05	0.00653965	0.780328	NA	NA	1
MP:0000784	forebrain hypoplasia	3	3	SETD2:1,NR2E1:1,CTNNB1:1	6.18613e-05	0.0177989	0.780409	NA	NA	1
MP:0005647	abnormal sex gland physiology	5	4	CELF1:1,PIAS2:1,SAFB:1,INSR:2	9.79081e-05	0.0281703	0.781135	NA	NA	1
MP:0004091	abnormal Z lines	2	2	PPP2R5C:1,SRF:1	4.31783e-05	0.0124233	0.78244	NA	NA	1
MP:0006337	abnormal first pharyngeal arch morphology	4	4	KCNH2:1,ALDH1A2:1,PHC1:1,PDPK1:1	8.03869e-05	0.0231291	0.78317	NA	NA	1
MP:0000427	abnormal hair cycle	7	6	TBK1:2,ATR:1,DROSHA:1,ITPR3:1,MYO5A:1,CTNNB1:1	0.000132945	0.0382511	0.783176	NA	NA	1
MP:0008806	increased circulating amylase level	1	1	IDE:1	2.29307e-05	0.00659767	0.783272	NA	NA	1
MP:0009254	disorganized pancreatic islets	2	2	PAX6:1,TRIM33:1	4.33762e-05	0.0124803	0.784577	NA	NA	1
MP:0001839	abnormal level of surface class I molecules	1	1	TPP2:1	2.31104e-05	0.00664938	0.785862	MP:0000418 - focal hair loss , MP:0001836 - abnormal antigen presentation via MHC class I , MP:0001835 - abnormal antigen presentation ,	TPP2:1,CTNNB1:1	1
MP:0002375	abnormal thymus medulla morphology	3	3	BCL11B:1,JAG2:1,NFKB1:1	6.2648e-05	0.0180252	0.787578	NA	NA	1
MP:0010379	decreased respiratory quotient	4	4	CLK2:1,PPP5C:1,USP22:1,NFKB1:1	8.09817e-05	0.0233002	0.787956	NA	NA	1
MP:0010948	abnormal double-strand DNA break repair	3	3	SPDYA:1,BAZ1B:1,XRCC5:1	6.27265e-05	0.0180478	0.788283	NA	NA	1
MP:0002711	decreased glucagon secretion	1	1	CACNA1E:1	2.35143e-05	0.00676557	0.791571	MP:0003488 - decreased channel response intensity , MP:0003486 - abnormal channel response intensity ,	CACNA1E:1	1
MP:0006269	abnormal mammary gland growth during pregnancy	2	2	CHUK:1,CCND1:1	4.42021e-05	0.0127179	0.793299	NA	NA	1
MP:0001824	abnormal thymus involution	2	2	ATR:1,CACNB4:1	4.4375e-05	0.0127677	0.795085	NA	NA	1
MP:0010413	complete atrioventricular septal defect	2	2	PDS5B:1,SMARCA4:1	4.43785e-05	0.0127687	0.795122	NA	NA	1
MP:0002804	abnormal motor learning	4	4	SLC12A5:1,HCN1:1,CACNA1G:1,PRNP:1	8.20406e-05	0.0236049	0.796269	NA	NA	1
MP:0010519	atrioventricular block	6	5	DGCR8:1,PTPN11:1,DOT1L:1,SENP2:1,RYR2:2	0.00011777	0.0338851	0.797188	NA	NA	1
MP:0003988	disorganized embryonic tissue	2	2	PTPN11:1,BMPR2:1	4.48491e-05	0.0129041	0.799914	NA	NA	1
MP:0009755	impaired behavioral response to alcohol	1	1	TAOK2:1	2.42406e-05	0.00697455	0.80146	MP:0009712 - impaired conditioned place preference behavior , MP:0009750 - impaired behavioral response to addictive substance , MP:0009711 - abnormal conditioned place preference behavior ,	TAOK2:1,GNAZ:1	1
MP:0009269	decreased fat cell size	5	5	SAMD4A:1,CREBBP:2,CREB5:1,LRP1:1,PHF2:1	0.000100923	0.0290377	0.802735	MP:0009133 - decreased white fat cell size , MP:0009132 - abnormal white fat cell size ,	SAMD4A:1,CREB5:1,LRP1:1,PHF2:1,PRKAG2:1	1
MP:0003484	abnormal channel response	6	4	FGF12:1,CACNA1A:3,CACNA1E:1,KCNMA1:1	0.000119532	0.0343919	0.808432	NA	NA	1
MP:0010026	decreased liver cholesterol level	1	1	SCAP:1	2.48899e-05	0.00716138	0.809905	MP:0012776 - abnormal liver cholesterol level ,	SCAP:1	1
MP:0000380	small hair follicles	2	2	DROSHA:1,RAF1:1	4.58889e-05	0.0132032	0.810152	NA	NA	1
MP:0004510	myositis	3	2	RYR2:2,FKRP:1	6.56141e-05	0.0188786	0.812892	MP:0005232 - abnormal mesenteric lymph node morphology , MP:0004086 - absent heartbeat , MP:0009625 - abnormal abdominal lymph node morphology , MP:0000343 - altered response to myocardial infarction ,	RYR2:2,RUNX3:1,HSP90AB1:1,PRKCE:1	1
MP:0004994	abnormal brain wave pattern	10	6	NOS1:1,SCN1A:2,CACNB4:1,CACNA1A:3,SENP2:1,RYR2:2	0.000189983	0.0546623	0.815608	NA	NA	1
MP:0005459	decreased percent body fat/body weight	5	4	KAT6B:1,CREBBP:2,KLF3:1,MAPK8:1	0.000104991	0.0302081	0.829187	NA	NA	1
MP:0001899	absent long term depression	3	3	PICK1:1,NOS1:1,RXRB:1	6.7938e-05	0.0195473	0.830908	NA	NA	1
MP:0005671	abnormal response to transplant	2	2	CACNB4:1,PDCD1:1	4.83863e-05	0.0139218	0.832864	NA	NA	1
MP:0002413	abnormal megakaryocyte progenitor cell morphology	1	1	MEIS1:1	2.69142e-05	0.00774382	0.834003	NA	NA	1
MP:0000940	abnormal motor neuron innervation pattern	5	4	DYNC1H1:1,ALDH1A2:1,MYCBP2:2,BMPR2:1	0.000106449	0.0306278	0.837947	NA	NA	1
MP:0004485	increased response of heart to induced stress	4	3	MAPK8:1,RAF1:1,RYR2:2	8.80387e-05	0.0253307	0.838531	NA	NA	1
MP:0001384	abnormal pup retrieval	1	1	MEST:1	2.7412e-05	0.00788704	0.839447	MP:0009731 - abnormal offspring retrieval , MP:0003122 - maternal imprinting ,	MEST:1	1
MP:0001780	decreased brown adipose tissue amount	4	4	NIPBL:1,PDS5B:1,LRP1:1,PTPN11:1	8.82809e-05	0.0254003	0.840072	NA	NA	1
MP:0005345	abnormal circulating corticosterone level	4	5	PTPN11:1,NOS1:1,CRHR1:1,NNT:1,PDPK1:1	8.82873e-05	0.0254022	0.840113	MP:0003366 - abnormal circulating glucocorticoid level , MP:0001745 - increased circulating corticosterone level , MP:0003367 - increased circulating glucocorticoid level ,	PTPN11:1,NOS1:1,CRHR1:1,NNT:1,PDPK1:1	1
MP:0013544	abnormal merocrine gland morphology	5	4	PAX6:1,TK1:1,CNP:2,CTNNB1:1	0.000106992	0.0307839	0.84111	MP:0000613 - abnormal salivary gland morphology ,	PAX6:1,TK1:1,CNP:2	1
MP:0002051	increased skin papilloma incidence	3	3	PRKCA:1,EGR1:1,CHUK:1	6.95745e-05	0.0200181	0.842688	NA	NA	1
MP:0008826	abnormal splenic cell ratio	3	3	PTPN11:1,TPP2:1,CBFB:1	6.95775e-05	0.020019	0.842709	NA	NA	1
MP:0001855	abnormal atrial thrombosis	4	2	MYH10:2,RYR2:2	8.89544e-05	0.0255941	0.844294	NA	NA	1
MP:0004965	inner cell mass degeneration	3	3	PTPN11:1,SMARCA5:1,CHD8:1	7.05092e-05	0.020287	0.849094	NA	NA	1
MP:0005130	decreased follicle stimulating hormone level	2	2	NOS1:1,INSM1:1	5.04097e-05	0.014504	0.849443	NA	NA	1
MP:0020152	abnormal oocyte number	3	3	ATR:1,SPDYA:1,TP73:1	7.08396e-05	0.0203821	0.851303	MP:0005431 - decreased oocyte number ,	ATR:1,SPDYA:1,TP73:1	1
MP:0005606	increased bleeding time	3	3	FBXL5:1,MYH9:1,DOCK7:1	7.10123e-05	0.0204318	0.852448	NA	NA	1
MP:0012312	impaired avoidance learning behavior	2	2	ADCY1:1,PTCHD1:1	5.08453e-05	0.0146293	0.852811	MP:0001462 - abnormal avoidance learning behavior ,	ADCY1:1,PTCHD1:1,JPH4:1	1
MP:0003459	increased fear-related response	1	1	TRPC5:1	2.89225e-05	0.00832163	0.854901	MP:0008236 - decreased susceptibility to neuronal excitotoxicity , MP:0003460 - decreased fear-related response ,	TRPC5:1,NOS1:1,ADCY1:1	1
MP:0009781	abnormal preimplantation embryo development	3	3	ATF1:1,CDC25A:1,PPP1CC:1	7.14967e-05	0.0205712	0.855616	NA	NA	1
MP:0003222	increased cardiomyocyte apoptosis	6	6	MYH10:2,DOT1L:1,KIFAP3:1,MAPK8:1,RAF1:1,SRF:1	0.000128669	0.0370209	0.85916	MP:0003221 - abnormal cardiomyocyte apoptosis ,	MYH10:2,PTPN11:1,DOT1L:1,KIFAP3:1,MAPK8:1,RAF1:1,SRF:1	1
MP:0011112	lethality during fetal growth through weaning, incomplete penetrance	1	1	HIC2:1	2.94906e-05	0.00848509	0.860322	NA	NA	1
MP:0005225	abnormal vertebrae development	2	2	PDS5B:1,CBFB:1	5.1865e-05	0.0149227	0.860429	NA	NA	1
MP:0003792	abnormal major salivary gland morphology	2	2	PAX6:1,TK1:1	5.20788e-05	0.0149842	0.861981	NA	NA	1
MP:0004970	kidney atrophy	3	3	COL4A5:1,JUNB:1,ATR:1	7.28585e-05	0.020963	0.864206	MP:0011346 - renal tubule atrophy ,	COL4A5:1,ATR:1	1
MP:0009747	impaired behavioral response to xenobiotic	7	7	GABRB3:1,CACNB4:1,UNC79:1,GNAZ:1,CACNA1G:1,ADCY5:1,TAOK2:1	0.000148814	0.0428172	0.868377	NA	NA	1
MP:0001253	abnormal body height	2	2	HERC1:1,RUNX3:1	5.40146e-05	0.0155412	0.875326	MP:0001255 - decreased body height ,	HERC1:1,RUNX3:1	1
MP:0010995	abnormal lung alveolus development	3	3	FBN1:1,SAFB:1,PTGES3:1	7.52121e-05	0.0216402	0.878002	MP:0006027 - impaired lung alveolus development ,	FBN1:1,PTGES3:1	1
MP:0003828	pulmonary edema	2	2	CHD2:1,ERG:1	5.47397e-05	0.0157498	0.880012	NA	NA	1
MP:0008071	absent B cells	8	6	CREBBP:2,FNIP1:1,BCL6:2,ATP11C:1,PIK3AP1:1,SRF:1	0.000170031	0.0489217	0.881359	MP:0008212 - absent mature B cells ,	FNIP1:1,BCL6:2,ATP11C:1,PIK3AP1:1,SRF:1	1
MP:0008168	decreased B-1a cell number	4	4	TAB3:1,ATP11C:1,PIK3AP1:1,CD6:1	9.57217e-05	0.0275412	0.881748	MP:0004978 - decreased B-1 B cell number , MP:0008164 - abnormal B-1a B cell morphology ,	FNIP1:1,TAB3:1,ATP11C:1,PIK3AP1:1,CD6:1,PDCD1:1,SRF:1	1
MP:0001613	abnormal vasodilation	4	4	FBN1:1,DDAH1:1,KCNJ2:1,TRPV4:1	9.63415e-05	0.0277196	0.884755	NA	NA	1
MP:0013278	decreased fasted circulating glucose level	2	2	CABP1:1,ITCH:1	5.57178e-05	0.0160312	0.886077	NA	NA	1
MP:0002988	decreased urine osmolality	3	3	NEDD4L:1,NOS1:1,COL4A1:1	7.67082e-05	0.0220706	0.886114	MP:0002987 - abnormal urine osmolality ,	NEDD4L:1,NOS1:1,COL4A1:1	1
MP:0004988	increased osteoblast cell number	2	2	CRY2:1,PTHLH:1	5.5933e-05	0.0160931	0.887372	NA	NA	1
MP:0005352	small cranium	2	2	CHUK:1,PTPN11:1	5.61785e-05	0.0161638	0.888834	NA	NA	1
MP:0009356	decreased liver triglyceride level	5	5	LRP1:1,PTPN11:1,CLK2:1,SCAP:1,MAPK8:1	0.000116752	0.033592	0.889863	NA	NA	1
MP:0004567	decreased myocardial fiber number	1	1	HEXIM1:1	3.31777e-05	0.00954594	0.890923	NA	NA	1
MP:0000468	abnormal esophageal epithelium morphology	1	1	KEAP1:1	3.38591e-05	0.009742	0.895799	NA	NA	1
MP:0008049	increased memory T cell number	5	5	RASGRP1:1,BAP1:1,TPP2:1,IKZF3:1,NFKB1:1	0.000118796	0.0341802	0.898277	NA	NA	1
MP:0003085	abnormal egg cylinder morphology	3	3	PRMT1:1,ATF1:1,BMPR2:1	7.98113e-05	0.0229634	0.901427	NA	NA	1
MP:0011102	embryonic lethality, incomplete penetrance	5	5	PAX6:1,TRIM33:1,PIK3CB:1,HIC2:1,PAX3:1	0.000119602	0.0344121	0.901438	NA	NA	1
MP:0010748	abnormal visual evoked potential	1	1	CNTNAP1:1	3.47047e-05	0.00998529	0.901549	NA	NA	1
MP:0012315	impaired learning	7	6	ADCY1:1,DGCR8:1,PTCHD1:1,SLC12A5:1,ITPR3:1,EMX1:2	0.000157612	0.0453483	0.90241	NA	NA	1
MP:0003252	abnormal bile duct physiology	2	2	NF2:1,CHUK:1	5.94596e-05	0.0171078	0.906756	NA	NA	1
MP:0001723	disorganized yolk sac vascular plexus	2	2	VPS52:1,FZD7:1	5.95814e-05	0.0171429	0.907367	NA	NA	1
MP:0002217	small lymph nodes	3	3	NCKAP1L:1,XRCC5:1,CTNNB1:1	8.11364e-05	0.0233447	0.907384	NA	NA	1
MP:0002634	abnormal sensorimotor gating	1	1	ICAM5:1	3.63285e-05	0.0104525	0.91172	NA	NA	1
MP:0010031	abnormal cranium size	5	5	CHUK:1,PTPN11:1,FBN1:1,RAF1:1,L1CAM:1	0.000122683	0.0352986	0.912756	NA	NA	1
MP:0000379	decreased hair follicle number	6	6	ATR:1,PTPN11:1,FBXO11:1,MAPK8:1,MIB1:1,CTNNB1:1	0.000141999	0.0408563	0.912962	NA	NA	1
MP:0012113	decreased inner cell mass proliferation	1	1	SETDB1:1	3.67909e-05	0.0105856	0.914419	NA	NA	1
MP:0001942	abnormal lung volume	2	2	NOS1:1,FBN1:1	6.1347e-05	0.0176509	0.915808	NA	NA	1
MP:0010092	increased circulating magnesium level	1	1	TRRAP:1	3.70412e-05	0.0106576	0.915847	MP:0001771 - abnormal circulating magnesium level ,	TRRAP:1	1
MP:0001685	abnormal endoderm development	4	4	TRIM33:1,PTPN11:1,NCKAP1:1,PDPK1:1	0.000103942	0.0299065	0.916555	NA	NA	1
MP:0004768	abnormal axonal transport	2	2	INA:1,DYNC1H1:1	6.15446e-05	0.0177077	0.916706	MP:0001435 - no suckling reflex ,	DYNC1H1:1	1
MP:0004998	decreased CNS synapse formation	1	1	STAU1:1	3.73311e-05	0.010741	0.917469	NA	NA	1
MP:0009549	decreased platelet aggregation	2	2	PIK3CB:1,GNAZ:1	6.19184e-05	0.0178153	0.918381	MP:0009548 - abnormal platelet aggregation , MP:0006298 - abnormal platelet activation ,	PIK3CB:1,GNAZ:1	1
MP:0001529	abnormal vocalization	4	4	PTCHD1:1,ITPR3:1,CKAP5:1,CTNNB1:1	0.000105397	0.030325	0.921666	NA	NA	1
MP:0002799	abnormal passive avoidance behavior	2	2	ADCY1:1,JPH4:1	6.26987e-05	0.0180398	0.921778	NA	NA	1
MP:0003204	decreased neuron apoptosis	4	4	TRPC5:1,NOS1:1,ATF1:1,SARM1:1	0.00010544	0.0303375	0.921814	NA	NA	1
MP:0002371	abnormal thymus cortex morphology	5	4	BCL11B:1,RYR2:2,NFKB1:1,CUX1:1	0.000127771	0.0367625	0.928969	NA	NA	1
MP:0004770	abnormal synaptic vesicle recycling	1	1	DNM3:1	4.02264e-05	0.011574	0.932064	NA	NA	1
MP:0005344	increased circulating bilirubin level	4	4	CHUK:1,ATP11C:1,PFKM:1,USP33:1	0.00010877	0.0312955	0.932458	MP:0001569 - abnormal circulating bilirubin level ,	CHUK:1,ATP11C:1,PFKM:1,USP33:1	1
MP:0001289	persistence of hyaloid vascular system	2	2	COL4A5:1,NR2E1:1	6.55944e-05	0.018873	0.933256	NA	NA	1
MP:0008203	absent B-1a cells	1	1	PIK3AP1:1	4.06199e-05	0.0116873	0.933838	MP:0008202 - absent B-1 B cells ,	PIK3AP1:1	1
MP:0001353	increased aggression towards mice	2	2	NOS1:1,NR2E1:1	6.60742e-05	0.019011	0.934997	NA	NA	1
MP:0013279	increased fasted circulating glucose level	1	1	PPP6C:1	4.11492e-05	0.0118395	0.936152	NA	NA	1
MP:0005154	increased B cell proliferation	3	3	IKZF3:1,PDCD1:1,NFKB1:1	8.94529e-05	0.0257376	0.9379	MP:0001807 - decreased IgA level ,	ATP11C:1,IKZF3:1,NFKB1:1	1
MP:0005628	decreased circulating potassium level	1	1	BRPF3:1	4.28003e-05	0.0123146	0.942864	NA	NA	1
MP:0001501	abnormal sleep pattern	4	4	PTCHD1:1,NOS1:1,CACNA1G:1,PRNP:1	0.000113624	0.0326921	0.945645	NA	NA	1
MP:0002953	thick ventricular wall	5	5	PTPN11:1,NOS1:1,RAF1:1,RYR2:2,ADAM17:1	0.000134653	0.0387427	0.946637	NA	NA	1
MP:0001391	abnormal tail movements	2	2	TNFAIP1:1,CDH8:1	7.02805e-05	0.0202212	0.948529	NA	NA	1
MP:0003463	abnormal single cell response	3	3	PTCHD1:1,CACNA1G:1,RGS7:1	9.36288e-05	0.0269391	0.949452	NA	NA	1
MP:0013241	embryo tissue necrosis	1	1	HSP90AB1:1	4.51969e-05	0.0130041	0.951377	NA	NA	1
MP:0008396	abnormal osteoclast differentiation	4	4	JUNB:1,NOS1:1,NFKB1:1,CTNNB1:1	0.000119478	0.0343765	0.958413	NA	NA	1
MP:0005478	decreased circulating thyroxine level	1	2	PTPN11:1,NOS1:1	4.89759e-05	0.0140914	0.962307	MP:0003351 - decreased circulating levels of thyroid hormone , MP:0005471 - decreased thyroxine level , MP:0005475 - abnormal circulating thyroxine level , MP:0005469 - abnormal thyroxine level , MP:0011082 - abnormal gastrointestinal motility ,	PTPN11:1,NOS1:1	1
MP:0002835	abnormal cranial suture morphology	2	2	KAT6B:1,ATR:1	7.66796e-05	0.0220624	0.964103	MP:0030229 - abnormal craniofacial suture morphology ,	KAT6B:1,ATR:1	1
MP:0004084	abnormal cardiac muscle relaxation	2	2	NOS1:1,SRF:1	7.7214e-05	0.0222162	0.965176	MP:0004036 - abnormal muscle relaxation ,	NOS1:1,KCNMA1:1,SRF:1	1
MP:0008688	decreased interleukin-2 secretion	3	3	CACNB4:1,RASGRF2:1,NFKB1:1	0.000102884	0.029602	0.968314	NA	NA	1
MP:0003106	abnormal fear-related response	3	3	ADCY1:1,TRPC5:1,CTNNB1:1	0.000102887	0.0296028	0.968319	NA	NA	1
MP:0020516	abnormal visceral yolk sac mesenchyme morphology	1	1	SETD2:1	5.23304e-05	0.0150566	0.969939	NA	NA	1
MP:0009332	abnormal splenocyte morphology	3	3	FNIP1:1,IRF1:1,CTNNB1:1	0.000104341	0.0300213	0.970599	NA	NA	1
MP:0004754	abnormal kidney collecting duct morphology	2	2	CTNNB1:1,COL4A1:1	8.24302e-05	0.023717	0.974159	NA	NA	1
MP:0008190	decreased transitional stage B cell number	3	3	FNIP1:1,ATP11C:1,ERG:1	0.000114737	0.0330123	0.982914	MP:0008188 - abnormal transitional stage B cell morphology ,	FNIP1:1,ATP11C:1,ERG:1	1
MP:0000492	abnormal rectum morphology	1	1	ARAF:1	6.08866e-05	0.0175184	0.983137	NA	NA	1
MP:0011367	abnormal kidney apoptosis	2	2	NOS1:1,THBS1:1	9.50794e-05	0.0273564	0.987635	NA	NA	1
MP:0008782	increased B cell apoptosis	2	2	FNIP1:1,TAB3:1	9.64311e-05	0.0277453	0.988583	NA	NA	1
MP:0009657	failure of chorioallantoic fusion	3	3	SETD2:1,NCKAP1:1,MIB1:1	0.000135696	0.0390426	0.994518	MP:0002824 - abnormal chorioallantoic fusion ,	SETD2:1,NCKAP1:1,MIB1:1	1
MP:0004502	decreased incidence of tumors by chemical induction	1	1	MGAT3:1	8.80327e-05	0.0253289	0.997332	NA	NA	1
MP:0008875	abnormal xenobiotic pharmacokinetics	0	0	:	1.00823e-05	0.00290089	1	NA	NA	1
MP:0011043	abnormal lung elastance	0	0	:	4.5805e-06	0.00131791	1	NA	NA	1
MP:0010935	increased airway resistance	0	0	:	6.77563e-06	0.0019495	1	NA	NA	1
MP:0002975	vascular smooth muscle hypertrophy	0	0	:	2.91453e-06	0.000838575	1	NA	NA	1
MP:0010896	decreased lung compliance	0	0	:	5.9681e-06	0.00171715	1	NA	NA	1
MP:0002328	abnormal airway resistance	0	0	:	1.46775e-05	0.00422304	1	NA	NA	1
MP:0003806	abnormal nucleotide metabolism	0	0	:	1.04371e-05	0.00300298	1	NA	NA	1
MP:0000930	wavy neural tube	0	0	:	5.76029e-05	0.0165736	1	NA	NA	1
MP:0008282	enlarged hippocampus	0	0	:	7.85132e-06	0.002259	1	NA	NA	1
MP:0008235	increased susceptibility to neuronal excitotoxicity	0	0	:	4.51542e-05	0.0129919	1	NA	NA	1
MP:0008518	retinal outer nuclear layer degeneration	0	0	:	1.80826e-05	0.00520277	1	NA	NA	1
MP:0008587	short photoreceptor outer segment	0	0	:	2.12076e-05	0.0061019	1	NA	NA	1
MP:0010395	abnormal pharyngeal arch development	0	0	:	3.09935e-06	0.000891751	1	NA	NA	1
MP:0012094	abnormal Reichert's membrane thickness	0	0	:	4.87265e-06	0.00140197	1	NA	NA	1
MP:0012270	cardiac edema	0	0	:	4.19222e-06	0.00120619	1	NA	NA	1
MP:0001101	abnormal superior vagus ganglion morphology	0	0	:	1.70847e-05	0.00491565	1	NA	NA	1
MP:0001102	small superior vagus ganglion	0	0	:	1.70847e-05	0.00491565	1	NA	NA	1
MP:0008006	increased stomach pH	0	0	:	5.57784e-06	0.00160487	1	NA	NA	1
MP:0008004	abnormal stomach pH	0	0	:	1.07956e-05	0.00310612	1	NA	NA	1
MP:0008769	abnormal plasmacytoid dendritic cell physiology	0	0	:	8.93501e-06	0.0025708	1	NA	NA	1
MP:0008102	lymph node hyperplasia	0	0	:	3.5902e-05	0.0103298	1	NA	NA	1
MP:0010360	decreased liver free fatty acids level	0	0	:	6.62935e-06	0.00190741	1	NA	NA	1
MP:0004639	fused metacarpal bones	0	0	:	9.2328e-06	0.00265648	1	NA	NA	1
MP:0000554	abnormal carpal bone morphology	0	0	:	3.02081e-05	0.00869152	1	NA	NA	1
MP:0008915	fused carpal bones	0	0	:	1.03354e-05	0.00297372	1	NA	NA	1
MP:0008114	abnormal Kupffer cell morphology	0	0	:	2.41856e-06	0.000695872	1	NA	NA	1
MP:0013208	abnormal cilium physiology	0	0	:	1.57441e-05	0.00452991	1	NA	NA	1
MP:0013209	abnormal motile cilium physiology	0	0	:	1.07969e-05	0.00310651	1	NA	NA	1
MP:0008177	increased germinal center B cell number	0	0	:	2.75863e-05	0.00793719	1	NA	NA	1
MP:0011440	increased kidney cell proliferation	0	0	:	3.19001e-05	0.00917834	1	NA	NA	1
MP:0000394	absent hair follicle melanin granules	0	0	:	3.78263e-06	0.00108835	1	NA	NA	1
MP:0008189	increased transitional stage B cell number	0	0	:	3.20199e-05	0.00921284	1	NA	NA	1
MP:0009333	abnormal splenocyte physiology	0	0	:	8.48413e-05	0.0244107	1	NA	NA	1
MP:0011506	glomerular crescent	0	0	:	6.39502e-06	0.00183999	1	NA	NA	1
MP:0009341	decreased splenocyte apoptosis	0	0	:	9.58064e-06	0.00275656	1	NA	NA	1
MP:0008783	decreased B cell apoptosis	0	0	:	1.27612e-05	0.00367167	1	NA	NA	1
MP:0011353	expanded mesangial matrix	0	0	:	4.14023e-05	0.0119123	1	NA	NA	1
MP:0009340	abnormal splenocyte apoptosis	0	0	:	3.56976e-05	0.010271	1	NA	NA	1
MP:0011294	renal glomerulus hypertrophy	0	0	:	2.69157e-05	0.00774425	1	NA	NA	1
MP:0011338	abnormal mesangial matrix morphology	0	0	:	4.32711e-05	0.0124501	1	NA	NA	1
MP:0008206	increased B-2 B cell number	0	0	:	4.33536e-06	0.00124738	1	NA	NA	1
MP:0008478	increased spleen white pulp amount	0	0	:	4.1389e-05	0.0119085	1	NA	NA	1
MP:0011369	increased renal glomerulus apoptosis	0	0	:	1.33473e-05	0.00384032	1	NA	NA	1
MP:0008477	decreased spleen red pulp amount	0	0	:	2.59818e-05	0.00747555	1	NA	NA	1
MP:0008111	abnormal granulocyte differentiation	0	0	:	6.05023e-05	0.0174078	1	NA	NA	1
MP:0008112	abnormal monocyte differentiation	0	0	:	2.41073e-05	0.00693619	1	NA	NA	1
MP:0011107	embryonic lethality between somite formation and embryo turning, incomplete penetrance	0	0	:	3.93671e-05	0.0113268	1	NA	NA	1
MP:0009413	skeletal muscle fiber atrophy	0	0	:	1.40613e-05	0.00404575	1	NA	NA	1
MP:0000533	kidney hemorrhage	0	0	:	2.57862e-05	0.00741926	1	NA	NA	1
MP:0004115	abnormal sinoatrial node morphology	0	0	:	6.97734e-06	0.00200753	1	NA	NA	1
MP:0004123	abnormal impulse conducting system morphology	0	0	:	1.21159e-05	0.00348601	1	NA	NA	1
MP:0003230	abnormal umbilical artery morphology	0	0	:	4.63665e-06	0.00133407	1	NA	NA	1
MP:0003071	decreased vascular permeability	0	0	:	1.86611e-05	0.0053692	1	NA	NA	1
MP:0009444	ovarian follicular cyst	0	0	:	2.03176e-05	0.00584583	1	NA	NA	1
MP:0011204	abnormal visceral yolk sac blood island morphology	0	0	:	3.99751e-05	0.0115017	1	NA	NA	1
MP:0009094	abnormal endometrial gland morphology	0	0	:	4.14597e-05	0.0119289	1	NA	NA	1
MP:0012082	delayed heart development	0	0	:	2.61525e-05	0.00752463	1	NA	NA	1
MP:0009728	abnormal calcaneum morphology	0	0	:	1.00424e-05	0.00288943	1	NA	NA	1
MP:0009422	decreased gastrocnemius weight	0	0	:	1.06725e-05	0.0030707	1	NA	NA	1
MP:0013188	abnormal gastrocnemius weight	0	0	:	1.17859e-05	0.00339105	1	NA	NA	1
MP:0005020	abnormal late pro-B cell	0	0	:	9.756e-06	0.00280702	1	NA	NA	1
MP:0008193	abnormal marginal zone B cell physiology	0	0	:	8.62561e-06	0.00248178	1	NA	NA	1
MP:0002965	increased circulating serum albumin level	0	0	:	3.468e-05	0.0099782	1	NA	NA	1
MP:0003403	absent placental labyrinth	0	0	:	3.17196e-05	0.00912642	1	NA	NA	1
MP:0009517	abnormal salivary gland duct morphology	0	0	:	1.72464e-05	0.00496217	1	NA	NA	1
MP:0013205	abnormal nonmotile primary cilium morphology	0	0	:	3.29023e-05	0.00946672	1	NA	NA	1
MP:0008544	impaired olfaction	0	0	:	1.87018e-05	0.00538093	1	NA	NA	1
MP:0013203	abnormal primary cilium morphology	0	0	:	4.2983e-05	0.0123671	1	NA	NA	1
MP:0013160	impaired muscle regeneration	0	0	:	9.46498e-06	0.00272328	1	NA	NA	1
MP:0013239	impaired skeletal muscle regeneration	0	0	:	9.46498e-06	0.00272328	1	NA	NA	1
MP:0000296	absent trabeculae carneae	0	0	:	1.02508e-05	0.00294939	1	NA	NA	1
MP:0008109	abnormal small intestinal microvillus morphology	0	0	:	7.45754e-06	0.0021457	1	NA	NA	1
MP:0013482	abnormal duodenum crypts of Lieberkuhn morphology	0	0	:	3.23564e-06	0.000930966	1	NA	NA	1
MP:0002837	dystrophic cardiac calcinosis	0	0	:	1.1007e-05	0.00316696	1	NA	NA	1
MP:0003822	decreased left ventricle systolic pressure	0	0	:	2.63832e-05	0.00759101	1	NA	NA	1
MP:0009027	abnormal subarachnoid space morphology	0	0	:	1.26022e-05	0.00362592	1	NA	NA	1
MP:0010956	abnormal mitochondrial ATP synthesis coupled electron transport	0	0	:	2.47414e-05	0.00711865	1	NA	NA	1
MP:0010959	abnormal oxidative phosphorylation	0	0	:	2.57433e-05	0.00740693	1	NA	NA	1
MP:0011705	absent fibroblast proliferation	0	0	:	1.57051e-05	0.00451871	1	NA	NA	1
MP:0008412	increased cellular sensitivity to oxidative stress	0	0	:	2.66333e-05	0.00766298	1	NA	NA	1
MP:0011631	decreased mitochondria size	0	0	:	1.113e-05	0.00320235	1	NA	NA	1
MP:0008406	increased cellular sensitivity to hydrogen peroxide	0	0	:	2.20059e-05	0.00633157	1	NA	NA	1
MP:0002907	abnormal parturition	0	0	:	4.26012e-05	0.0122573	1	NA	NA	1
MP:0008243	abnormal macrophage derived foam cell morphology	0	0	:	1.06312e-05	0.00305882	1	NA	NA	1
MP:0008028	pregnancy-related premature death	0	0	:	3.24929e-05	0.00934891	1	NA	NA	1
MP:0000836	abnormal substantia nigra morphology	0	0	:	1.93041e-05	0.00555421	1	NA	NA	1
MP:0008256	abnormal myometrium morphology	0	0	:	4.66047e-05	0.0134092	1	NA	NA	1
MP:0004834	ovary hemorrhage	0	0	:	3.08019e-05	0.00886238	1	NA	NA	1
MP:0009841	foam cell reticulosis	0	0	:	6.37696e-06	0.00183479	1	NA	NA	1
MP:0004778	increased macrophage derived foam cell number	0	0	:	6.37696e-06	0.00183479	1	NA	NA	1
MP:0005182	increased circulating estradiol level	0	0	:	9.25925e-06	0.00266409	1	NA	NA	1
MP:0009648	abnormal superovulation	0	0	:	2.34678e-05	0.00675221	1	NA	NA	1
MP:0003370	increased circulating estrogen level	0	0	:	9.25925e-06	0.00266409	1	NA	NA	1
MP:0009840	abnormal foam cell morphology	0	0	:	1.06312e-05	0.00305882	1	NA	NA	1
MP:0010027	increased liver cholesterol level	0	0	:	2.96305e-05	0.00852534	1	NA	NA	1
MP:0004872	absent nasal septum	0	0	:	1.25117e-05	0.0035999	1	NA	NA	1
MP:0002765	short fibula	0	0	:	2.16625e-05	0.00623278	1	NA	NA	1
MP:0004491	abnormal orientation of outer hair cell stereociliary bundles	0	0	:	1.86154e-05	0.00535606	1	NA	NA	1
MP:0004527	abnormal outer hair cell stereociliary bundle morphology	0	0	:	4.17324e-05	0.0120073	1	NA	NA	1
MP:0011148	decreased mesenchymal cell proliferation involved in lung development	0	0	:	1.42822e-05	0.00410931	1	NA	NA	1
MP:0030485	abnormal osteocyte lacunocanalicular system morphology	0	0	:	1.49478e-05	0.00430081	1	NA	NA	1
MP:0008786	abnormal hindgut morphology	0	0	:	6.77817e-06	0.00195023	1	NA	NA	1
MP:0004323	sternum hypoplasia	0	0	:	2.68693e-06	0.000773088	1	NA	NA	1
MP:0000690	absent spleen	0	0	:	2.1367e-05	0.00614776	1	NA	NA	1
MP:0008308	small scala media	0	0	:	9.91029e-06	0.00285141	1	NA	NA	1
MP:0002904	increased circulating parathyroid hormone level	0	0	:	2.82661e-05	0.00813277	1	NA	NA	1
MP:0010117	abnormal lateral plate mesoderm morphology	0	0	:	1.22927e-05	0.00353688	1	NA	NA	1
MP:0012083	absent foregut	0	0	:	6.99017e-06	0.00201123	1	NA	NA	1
MP:0005163	cyclopia	0	0	:	2.12186e-05	0.00610506	1	NA	NA	1
MP:0009323	abnormal spleen development	0	0	:	8.34614e-06	0.00240137	1	NA	NA	1
MP:0000316	cellular necrosis	0	0	:	7.3427e-06	0.00211266	1	NA	NA	1
MP:0004360	absent ulna	0	0	:	1.3413e-05	0.00385923	1	NA	NA	1
MP:0030071	abnormal face shape	0	0	:	1.37411e-05	0.00395362	1	NA	NA	1
MP:0003116	rickets	0	0	:	1.25312e-05	0.00360549	1	NA	NA	1
MP:0003613	abnormal kidney medulla development	0	0	:	2.06471e-06	0.000594063	1	NA	NA	1
MP:0009053	abnormal anal canal morphology	0	0	:	3.77707e-05	0.0108675	1	NA	NA	1
MP:0008926	abnormal anterior definitive endoderm morphology	0	0	:	6.68173e-06	0.00192248	1	NA	NA	1
MP:0008393	absent primordial germ cells	0	0	:	1.44205e-05	0.00414909	1	NA	NA	1
MP:0012671	retinal spots	0	0	:	1.07763e-05	0.00310058	1	NA	NA	1
MP:0009695	abnormal spinal cord ventral commissure morphology	0	0	:	1.04091e-05	0.00299492	1	NA	NA	1
MP:0004476	absent palatine bone	0	0	:	3.66853e-06	0.00105552	1	NA	NA	1
MP:0012175	flat face	0	0	:	3.13682e-06	0.000902531	1	NA	NA	1
MP:0000566	synostosis	0	0	:	1.65804e-05	0.00477054	1	NA	NA	1
MP:0009694	abnormal spinal cord commissure morphology	0	0	:	1.41339e-05	0.00406662	1	NA	NA	1
MP:0010807	abnormal stomach position or orientation	0	0	:	1.1145e-05	0.00320665	1	NA	NA	1
MP:0012091	increased midbrain size	0	0	:	1.01663e-05	0.00292506	1	NA	NA	1
MP:0008753	abnormal osteocyte morphology	0	0	:	1.18498e-05	0.00340944	1	NA	NA	1
MP:0012271	abnormal chordamesoderm morphology	0	0	:	7.02229e-06	0.00202047	1	NA	NA	1
MP:0009130	increased white fat cell number	0	0	:	1.02768e-05	0.00295685	1	NA	NA	1
MP:0005034	abnormal anus morphology	0	0	:	2.94835e-05	0.00848304	1	NA	NA	1
MP:0014078	small intestinal villus atrophy	0	0	:	9.21184e-06	0.00265045	1	NA	NA	1
MP:0009570	abnormal right lung morphology	0	0	:	3.03167e-05	0.00872279	1	NA	NA	1
MP:0011146	abnormal mesenchymal cell proliferation involved in lung development	0	0	:	2.63653e-05	0.00758587	1	NA	NA	1
MP:0005313	absent adrenal gland	0	0	:	5.26439e-06	0.00151468	1	NA	NA	1
MP:0009573	abnormal right lung middle lobe morphology	0	0	:	2.18702e-06	0.000629254	1	NA	NA	1
MP:0004755	abnormal loop of Henle morphology	0	0	:	1.28043e-05	0.00368408	1	NA	NA	1
MP:0010808	right-sided stomach	0	0	:	1.01023e-05	0.00290664	1	NA	NA	1
MP:0010493	abnormal atrium myocardium morphology	0	0	:	1.0893e-05	0.00313417	1	NA	NA	1
MP:0013985	abnormal umbilical vein topology	0	0	:	1.4703e-05	0.00423037	1	NA	NA	1
MP:0002728	absent tibia	0	0	:	7.69041e-06	0.0022127	1	NA	NA	1
MP:0010667	abnormal umbilical vein morphology	0	0	:	1.73887e-05	0.00500312	1	NA	NA	1
MP:0009378	abnormal endoplasmic reticulum morphology	0	0	:	2.92639e-05	0.00841988	1	NA	NA	1
MP:0001792	impaired wound healing	0	0	:	4.49435e-05	0.0129312	1	NA	NA	1
MP:0002800	abnormal short term object recognition memory	0	0	:	1.53635e-05	0.00442041	1	NA	NA	1
MP:0010047	axonal spheroids	0	0	:	1.34178e-05	0.00386058	1	NA	NA	1
MP:0008413	decreased cellular sensitivity to oxidative stress	0	0	:	3.70645e-06	0.00106643	1	NA	NA	1
MP:0003038	decreased myocardial infarction size	0	0	:	2.61261e-05	0.00751706	1	NA	NA	1
MP:0008673	decreased interleukin-13 secretion	0	0	:	1.01177e-05	0.00291108	1	NA	NA	1
MP:0008703	decreased interleukin-5 secretion	0	0	:	1.40933e-05	0.00405495	1	NA	NA	1
MP:0005465	abnormal T-helper 1 physiology	0	0	:	4.14411e-05	0.0119235	1	NA	NA	1
MP:0030458	abnormal tooth wear	0	0	:	3.96697e-06	0.00114138	1	NA	NA	1
MP:0013129	abnormal tooth color	0	0	:	9.61851e-06	0.00276746	1	NA	NA	1
MP:0030459	abnormal tooth attrition	0	0	:	2.68293e-06	0.000771939	1	NA	NA	1
MP:0010096	abnormal incisor color	0	0	:	7.54981e-06	0.00217225	1	NA	NA	1
MP:0030450	abnormal enamel mineralization	0	0	:	4.47742e-06	0.00128825	1	NA	NA	1
MP:0002817	abnormal tooth mineralization	0	0	:	1.5419e-05	0.0044364	1	NA	NA	1
MP:0002649	abnormal enamel rod pattern	0	0	:	1.06139e-06	0.000305386	1	NA	NA	1
MP:0030137	abnormal upper incisor morphology	0	0	:	1.94853e-05	0.00560634	1	NA	NA	1
MP:0004109	abnormal Sertoli cell development	0	0	:	1.39697e-05	0.00401939	1	NA	NA	1
MP:0004910	decreased seminal vesicle weight	0	0	:	1.21205e-05	0.00348733	1	NA	NA	1
MP:0010087	increased circulating fructosamine level	0	0	:	4.82737e-06	0.00138894	1	NA	NA	1
MP:0010063	abnormal circulating creatine level	0	0	:	1.36898e-05	0.00393886	1	NA	NA	1
MP:0010060	abnormal creatine level	0	0	:	1.56781e-05	0.00451095	1	NA	NA	1
MP:0011445	abnormal renal protein reabsorption	0	0	:	1.11382e-05	0.00320472	1	NA	NA	1
MP:0009140	dilated efferent ductules of testis	0	0	:	1.56074e-05	0.00449058	1	NA	NA	1
MP:0009234	absent sperm head	0	0	:	6.48422e-06	0.00186565	1	NA	NA	1
MP:0009257	dilated seminiferous tubules	0	0	:	1.71039e-05	0.00492116	1	NA	NA	1
MP:0004728	abnormal efferent ductules of testis morphology	0	0	:	2.01682e-05	0.00580282	1	NA	NA	1
MP:0008484	decreased spleen germinal center size	0	0	:	3.13195e-05	0.00901131	1	NA	NA	1
MP:0003194	abnormal frequency of paradoxical sleep	0	0	:	3.39055e-05	0.00975537	1	NA	NA	1
MP:0003157	impaired muscle relaxation	0	0	:	2.57209e-05	0.00740047	1	NA	NA	1
MP:0009436	fragmentation of sleep/wake states	0	0	:	2.30551e-05	0.00663347	1	NA	NA	1
MP:0003851	skeletal muscle interstitial fibrosis	0	0	:	1.58835e-05	0.00457003	1	NA	NA	1
MP:0012288	abnormal paradoxical sleep pattern	0	0	:	5.13641e-05	0.0147786	1	NA	NA	1
MP:0000748	progressive muscle weakness	0	0	:	4.49743e-05	0.0129401	1	NA	NA	1
MP:0002579	disorganized secondary lens fibers	0	0	:	1.20732e-05	0.00347372	1	NA	NA	1
MP:0011350	abnormal proximal convoluted tubule brush border morphology	0	0	:	7.52705e-06	0.0021657	1	NA	NA	1
MP:0003976	decreased circulating VLDL triglyceride level	0	0	:	2.09027e-05	0.00601418	1	NA	NA	1
MP:0020328	abnormal capillary density	0	0	:	4.62141e-06	0.00132968	1	NA	NA	1
MP:0020329	decreased capillary density	0	0	:	4.62141e-06	0.00132968	1	NA	NA	1
MP:0002345	abnormal lymph node primary follicle morphology	0	0	:	6.18163e-06	0.00177859	1	NA	NA	1
MP:0002730	head shaking	0	0	:	1.17546e-05	0.00338206	1	NA	NA	1
MP:0004369	absent utricle	0	0	:	5.30575e-06	0.00152658	1	NA	NA	1
MP:0005308	abnormal circulating ammonia level	0	0	:	3.89658e-06	0.00112113	1	NA	NA	1
MP:0000036	absent semicircular canals	0	0	:	7.89112e-06	0.00227045	1	NA	NA	1
MP:0005309	increased circulating ammonia level	0	0	:	3.89658e-06	0.00112113	1	NA	NA	1
MP:0004894	uterus atrophy	0	0	:	4.61353e-06	0.00132741	1	NA	NA	1
MP:0014052	increased male germ cell apoptosis	0	0	:	6.1956e-06	0.00178261	1	NA	NA	1
MP:0001135	abnormal uterine cervix morphology	0	0	:	8.89068e-06	0.00255804	1	NA	NA	1
MP:0002769	abnormal vas deferens morphology	0	0	:	3.05369e-05	0.00878615	1	NA	NA	1
MP:0009085	abnormal uterine horn morphology	0	0	:	2.70746e-05	0.00778996	1	NA	NA	1
MP:0002785	absent Leydig cells	0	0	:	3.41873e-06	0.000983644	1	NA	NA	1
MP:0003356	impaired luteinization	0	0	:	7.69501e-06	0.00221402	1	NA	NA	1
MP:0004501	increased incidence of tumors by UV-induction	0	0	:	3.44791e-06	0.00099204	1	NA	NA	1
MP:0012021	abnormal melanocyte number	0	0	:	7.23814e-06	0.00208257	1	NA	NA	1
MP:0009361	abnormal primordial ovarian follicle morphology	0	0	:	2.20601e-05	0.00634718	1	NA	NA	1
MP:0030125	small gonial bone	0	0	:	5.40397e-06	0.00155484	1	NA	NA	1
MP:0008374	abnormal malleus manubrium morphology	0	0	:	5.29538e-06	0.0015236	1	NA	NA	1
MP:0008380	abnormal gonial bone morphology	0	0	:	1.27859e-05	0.00367878	1	NA	NA	1
MP:0003154	abnormal soft palate morphology	0	0	:	7.46526e-06	0.00214792	1	NA	NA	1
MP:0010994	aerophagia	0	0	:	1.21698e-05	0.00350152	1	NA	NA	1
MP:0010728	fusion of atlas and occipital bones	0	0	:	1.04595e-05	0.00300942	1	NA	NA	1
MP:0020183	altered susceptibility to fungal infection	0	0	:	1.10517e-05	0.00317982	1	NA	NA	1
MP:0005399	increased susceptibility to fungal infection	0	0	:	1.10517e-05	0.00317982	1	NA	NA	1
MP:0010784	abnormal forestomach morphology	0	0	:	1.2178e-05	0.00350387	1	NA	NA	1
MP:0009922	increased transitional stage T1 B cell number	0	0	:	7.29307e-06	0.00209838	1	NA	NA	1
MP:0001956	hypopnea	0	0	:	1.0437e-05	0.00300295	1	NA	NA	1
MP:0009669	abnormal postimplantation uterine environment	0	0	:	1.84729e-05	0.00531506	1	NA	NA	1
MP:0003288	intestinal edema	0	0	:	1.76789e-05	0.00508659	1	NA	NA	1
MP:0004014	abnormal uterine environment	0	0	:	3.78243e-05	0.0108829	1	NA	NA	1
MP:0008876	decreased uterine NK cell number	0	0	:	1.00708e-05	0.0028976	1	NA	NA	1
MP:0013585	thymus cortex atrophy	0	0	:	2.18631e-05	0.0062905	1	NA	NA	1
MP:0003200	calcified joint	0	0	:	5.01912e-06	0.00144411	1	NA	NA	1
MP:0002936	joint swelling	0	0	:	7.92887e-06	0.00228131	1	NA	NA	1
MP:0006433	abnormal articular cartilage morphology	0	0	:	1.32138e-05	0.0038019	1	NA	NA	1
MP:0010102	increased caudal vertebrae number	0	0	:	8.11607e-06	0.00233517	1	NA	NA	1
MP:0003941	abnormal skin development	0	0	:	3.6576e-05	0.0105237	1	NA	NA	1
MP:0003197	nephrocalcinosis	0	0	:	1.19687e-05	0.00344365	1	NA	NA	1
MP:0010978	absent ureteric bud	0	0	:	8.37794e-06	0.00241052	1	NA	NA	1
MP:0009167	increased pancreatic islet number	0	0	:	1.33926e-05	0.00385335	1	NA	NA	1
MP:0004656	absent sacral vertebrae	0	0	:	3.38668e-06	0.000974423	1	NA	NA	1
MP:0009149	decreased pancreatic acinar cell number	0	0	:	3.41818e-06	0.000983487	1	NA	NA	1
MP:0012535	abnormal optic fissure closure	0	0	:	2.02086e-05	0.00581446	1	NA	NA	1
MP:0009176	increased pancreatic alpha cell number	0	0	:	3.08239e-05	0.00886871	1	NA	NA	1
MP:0003722	absent ureter	0	0	:	2.26147e-05	0.00650675	1	NA	NA	1
MP:0008514	absent retinal inner plexiform layer	0	0	:	4.82151e-06	0.00138725	1	NA	NA	1
MP:0011174	lipodystrophy	0	0	:	4.71629e-06	0.00135698	1	NA	NA	1
MP:0013795	abnormal colon goblet cell morphology	0	0	:	1.62419e-05	0.00467316	1	NA	NA	1
MP:0013793	abnormal large intestine goblet cell morphology	0	0	:	1.62419e-05	0.00467316	1	NA	NA	1
MP:0011957	decreased compensatory feeding amount	0	0	:	2.06322e-06	0.000593633	1	NA	NA	1
MP:0011956	abnormal compensatory feeding amount	0	0	:	4.23247e-06	0.00121777	1	NA	NA	1
MP:0009305	decreased retroperitoneal fat pad weight	0	0	:	1.08507e-05	0.003122	1	NA	NA	1
MP:0003382	straub tail	0	0	:	3.65743e-05	0.0105232	1	NA	NA	1
MP:0012111	failure of morula compaction	0	0	:	7.91261e-06	0.00227663	1	NA	NA	1
MP:0005192	increased motor neuron number	0	0	:	1.29555e-05	0.00372758	1	NA	NA	1
MP:0001167	prostate gland epithelial hyperplasia	0	0	:	7.14659e-06	0.00205623	1	NA	NA	1
MP:0003672	abnormal ureter development	0	0	:	1.41806e-05	0.00408007	1	NA	NA	1
MP:0011486	ectopic ureter	0	0	:	5.51947e-06	0.00158807	1	NA	NA	1
MP:0010980	ectopic ureteric bud	0	0	:	1.62768e-05	0.0046832	1	NA	NA	1
MP:0011028	impaired branching involved in bronchus morphogenesis	0	0	:	1.40528e-05	0.00404329	1	NA	NA	1
MP:0003270	intestinal obstruction	0	0	:	1.47574e-05	0.00424602	1	NA	NA	1
MP:0009652	abnormal palatal rugae morphology	0	0	:	9.41668e-06	0.00270938	1	NA	NA	1
MP:0011027	abnormal branching involved in bronchus morphogenesis	0	0	:	1.40528e-05	0.00404329	1	NA	NA	1
MP:0004548	dilated esophagus	0	0	:	1.77284e-05	0.00510085	1	NA	NA	1
MP:0003825	abnormal pillar cell morphology	0	0	:	9.06485e-06	0.00260816	1	NA	NA	1
MP:0000131	abnormal long bone epiphysis morphology	0	0	:	3.20082e-05	0.00920945	1	NA	NA	1
MP:0008409	increased cellular sensitivity to hydroxyurea	0	0	:	1.21125e-05	0.00348503	1	NA	NA	1
MP:0008538	decreased zigzag hair amount	0	0	:	3.30047e-06	0.000949617	1	NA	NA	1
MP:0011512	mesangial cell interposition	0	0	:	4.1172e-06	0.00118461	1	NA	NA	1
MP:0004962	decreased prostate gland weight	0	0	:	6.67483e-06	0.0019205	1	NA	NA	1
MP:0011333	abnormal kidney inner medulla morphology	0	0	:	2.65824e-06	0.000764833	1	NA	NA	1
MP:0009380	abnormal prostate gland ventral lobe morphology	0	0	:	1.3144e-06	0.000378183	1	NA	NA	1
MP:0003010	decreased mortality induced by ionizing radiation	0	0	:	8.62611e-06	0.00248192	1	NA	NA	1
MP:0030179	abnormal oral epithelium morphology	0	0	:	3.39267e-06	0.000976145	1	NA	NA	1
MP:0008542	enlarged cervical lymph nodes	0	0	:	2.22037e-05	0.00638848	1	NA	NA	1
MP:0009292	increased inguinal fat pad weight	0	0	:	2.24436e-05	0.00645752	1	NA	NA	1
MP:0011453	abnormal glomerular capillary endothelium morphology	0	0	:	2.36156e-05	0.00679473	1	NA	NA	1
MP:0001163	abnormal prostate gland anterior lobe morphology	0	0	:	8.86403e-06	0.00255038	1	NA	NA	1
MP:0004960	abnormal prostate gland weight	0	0	:	1.18134e-05	0.00339898	1	NA	NA	1
MP:0010268	decreased lymphoma incidence	0	0	:	2.35333e-05	0.00677105	1	NA	NA	1
MP:0008411	decreased cellular sensitivity to ultraviolet irradiation	0	0	:	1.74847e-05	0.00503074	1	NA	NA	1
MP:0000153	rib bifurcation	0	0	:	1.61651e-05	0.00465104	1	NA	NA	1
MP:0009592	increased Leydig cell tumor incidence	0	0	:	2.69528e-06	0.00077549	1	NA	NA	1
MP:0006075	abnormal retinal cone bipolar cell morphology	0	0	:	1.09724e-05	0.00315699	1	NA	NA	1
MP:0011514	skin hemorrhage	0	0	:	1.23623e-05	0.00355691	1	NA	NA	1
MP:0008722	abnormal chemokine secretion	0	0	:	1.39768e-05	0.00402142	1	NA	NA	1
MP:0005591	decreased vasodilation	0	0	:	3.2392e-05	0.0093199	1	NA	NA	1
MP:0004149	increased bone strength	0	0	:	4.94156e-06	0.0014218	1	NA	NA	1
MP:0004469	abnormal zygomatic arch morphology	0	0	:	1.86744e-05	0.00537304	1	NA	NA	1
MP:0004675	rib fractures	0	0	:	1.38167e-05	0.00397536	1	NA	NA	1
MP:0009584	decreased keratinocyte proliferation	0	0	:	2.68001e-05	0.00771096	1	NA	NA	1
MP:0003607	abnormal prostate gland physiology	0	0	:	2.78195e-05	0.00800429	1	NA	NA	1
MP:0010236	abnormal retina outer limiting membrane morphology	0	0	:	1.30919e-05	0.00376684	1	NA	NA	1
MP:0003498	thyroid gland hyperplasia	0	0	:	7.60184e-06	0.00218722	1	NA	NA	1
MP:0005355	enlarged thyroid gland	0	0	:	1.77139e-05	0.00509669	1	NA	NA	1
MP:0000275	heart hyperplasia	0	0	:	1.1152e-05	0.00320868	1	NA	NA	1
MP:0006321	increased myocardial fiber number	0	0	:	4.84012e-06	0.00139261	1	NA	NA	1
MP:0009017	prolonged estrus	0	0	:	1.18281e-05	0.00340319	1	NA	NA	1
MP:0001999	photosensitivity	0	0	:	5.47446e-06	0.00157512	1	NA	NA	1
MP:0009016	abnormal estrus	0	0	:	2.12285e-05	0.00610791	1	NA	NA	1
MP:0001548	hyperlipidemia	0	0	:	1.2718e-05	0.00365924	1	NA	NA	1
MP:0004403	absent cochlear outer hair cells	0	0	:	1.31299e-05	0.00377775	1	NA	NA	1
MP:0004409	abnormal crista ampullaris neuroepithelium morphology	0	0	:	6.40843e-06	0.00184385	1	NA	NA	1
MP:0004331	vestibular saccular macula degeneration	0	0	:	1.9345e-06	0.000556599	1	NA	NA	1
MP:0001395	bidirectional circling	0	0	:	6.81262e-06	0.00196014	1	NA	NA	1
MP:0004119	hypokalemia	0	0	:	8.94919e-06	0.00257488	1	NA	NA	1
MP:0003349	abnormal circulating renin level	0	0	:	2.85085e-05	0.00820251	1	NA	NA	1
MP:0002894	abnormal otolith morphology	0	0	:	2.26887e-05	0.00652804	1	NA	NA	1
MP:0004530	absent outer hair cell stereocilia	0	0	:	1.39981e-05	0.00402756	1	NA	NA	1
MP:0004334	utricular macular degeneration	0	0	:	3.36279e-06	0.000967548	1	NA	NA	1
MP:0002895	abnormal otolithic membrane morphology	0	0	:	4.00421e-05	0.011521	1	NA	NA	1
MP:0005186	increased circulating progesterone level	0	0	:	6.2987e-06	0.00181227	1	NA	NA	1
MP:0005607	decreased bleeding time	0	0	:	5.12034e-06	0.00147323	1	NA	NA	1
MP:0013022	increased Ly6C high monocyte number	0	0	:	5.75719e-06	0.00165647	1	NA	NA	1
MP:0009019	abnormal metestrus	0	0	:	6.40056e-06	0.00184158	1	NA	NA	1
MP:0009010	abnormal diestrus	0	0	:	1.89591e-05	0.00545495	1	NA	NA	1
MP:0009020	prolonged metestrus	0	0	:	6.40056e-06	0.00184158	1	NA	NA	1
MP:0004126	thin hypodermis	0	0	:	8.31429e-06	0.0023922	1	NA	NA	1
MP:0009018	short estrus	0	0	:	1.92538e-06	0.000553974	1	NA	NA	1
MP:0009392	retinal gliosis	0	0	:	9.55869e-06	0.00275025	1	NA	NA	1
MP:0008904	abnormal mammary fat pad morphology	0	0	:	3.55345e-06	0.00102241	1	NA	NA	1
MP:0000662	abnormal branching of the mammary ductal tree	0	0	:	3.8093e-05	0.0109602	1	NA	NA	1
MP:0009709	hydrometra	0	0	:	1.66778e-06	0.000479857	1	NA	NA	1
MP:0004920	increased placenta weight	0	0	:	4.91748e-06	0.00141487	1	NA	NA	1
MP:0003572	abnormal uterus development	0	0	:	7.57144e-06	0.00217847	1	NA	NA	1
MP:0003158	dysphagia	0	0	:	2.88669e-06	0.000830564	1	NA	NA	1
MP:0011304	kidney papillary atrophy	0	0	:	5.40871e-06	0.0015562	1	NA	NA	1
MP:0004260	enlarged placenta	0	0	:	1.07516e-05	0.00309348	1	NA	NA	1
MP:0009735	abnormal prostate gland development	0	0	:	2.02042e-05	0.00581318	1	NA	NA	1
MP:0009620	abnormal primary vitreous morphology	0	0	:	2.68559e-05	0.00772704	1	NA	NA	1
MP:0010711	persistent hyperplastic primary vitreous	0	0	:	2.3545e-05	0.00677442	1	NA	NA	1
MP:0009336	increased splenocyte proliferation	0	0	:	1.66524e-05	0.00479125	1	NA	NA	1
MP:0003099	retinal detachment	0	0	:	8.40476e-06	0.00241823	1	NA	NA	1
MP:0012193	increased keratinocyte migration	0	0	:	7.20593e-06	0.00207331	1	NA	NA	1
MP:0010367	increased spindle cell carcinoma incidence	0	0	:	3.77077e-06	0.00108493	1	NA	NA	1
MP:0002399	abnormal pluripotent precursor cell morphology	0	0	:	1.55667e-05	0.00447887	1	NA	NA	1
MP:0002724	enhanced wound healing	0	0	:	2.5807e-05	0.00742524	1	NA	NA	1
MP:0009334	abnormal splenocyte proliferation	0	0	:	4.43257e-05	0.0127535	1	NA	NA	1
MP:0013520	increased CD4-positive NK T cell number	0	0	:	1.62391e-06	0.000467236	1	NA	NA	1
MP:0010011	ectopic hippocampus pyramidal cells	0	0	:	1.09322e-05	0.00314545	1	NA	NA	1
MP:0008573	increased circulating interferon-alpha level	0	0	:	9.8463e-06	0.002833	1	NA	NA	1
MP:0006416	abnormal rete testis morphology	0	0	:	5.80896e-06	0.00167137	1	NA	NA	1
MP:0006423	dilated rete testis	0	0	:	5.17795e-06	0.00148981	1	NA	NA	1
MP:0009838	abnormal sperm axoneme morphology	0	0	:	8.96267e-06	0.00257876	1	NA	NA	1
MP:0000522	kidney cortex cysts	0	0	:	3.06574e-05	0.00882081	1	NA	NA	1
MP:0013602	abnormal Leydig cell differentiation	0	0	:	4.61207e-06	0.00132699	1	NA	NA	1
MP:0000124	absent teeth	0	0	:	1.78583e-05	0.00513822	1	NA	NA	1
MP:0002358	abnormal spleen periarteriolar lymphoid sheath morphology	0	0	:	1.46635e-05	0.00421901	1	NA	NA	1
MP:0008123	abnormal plasmacytoid dendritic cell number	0	0	:	4.47015e-05	0.0128616	1	NA	NA	1
MP:0008689	abnormal interleukin-23 secretion	0	0	:	5.71412e-06	0.00164408	1	NA	NA	1
MP:0008524	increased plasmacytoid dendritic cell number	0	0	:	3.60866e-05	0.0103829	1	NA	NA	1
MP:0008663	increased interleukin-12 secretion	0	0	:	2.05434e-05	0.00591079	1	NA	NA	1
MP:0010186	increased T follicular helper cell number	0	0	:	1.74283e-05	0.00501452	1	NA	NA	1
MP:0004242	abnormal plasmacytoid dendritic cell morphology	0	0	:	4.47015e-05	0.0128616	1	NA	NA	1
MP:0002471	abnormal complement pathway	0	0	:	1.32921e-05	0.00382443	1	NA	NA	1
MP:0005019	abnormal early pro-B cell	0	0	:	8.70604e-06	0.00250492	1	NA	NA	1
MP:0008187	absent pro-B cells	0	0	:	2.60669e-06	0.000750001	1	NA	NA	1
MP:0008755	abnormal immunoglobulin V(D)J recombination	0	0	:	2.86141e-05	0.00823289	1	NA	NA	1
MP:0008124	decreased plasmacytoid dendritic cell number	0	0	:	2.85741e-05	0.0082214	1	NA	NA	1
MP:0011814	abnormal pre-pro B cell morphology	0	0	:	6.98485e-06	0.00200969	1	NA	NA	1
MP:0008351	decreased gamma-delta intraepithelial T cell number	0	0	:	1.02058e-05	0.00293642	1	NA	NA	1
MP:0008895	abnormal intraepithelial T cell number	0	0	:	2.62844e-05	0.0075626	1	NA	NA	1
MP:0008349	abnormal gamma-delta intraepithelial T cell morphology	0	0	:	1.76502e-05	0.00507836	1	NA	NA	1
MP:0008894	abnormal intraepithelial T cell morphology	0	0	:	3.26688e-05	0.00939952	1	NA	NA	1
MP:0008760	abnormal immunoglobulin heavy chain V(D)J recombination	0	0	:	1.19337e-05	0.0034336	1	NA	NA	1
MP:0011816	decreased pre-pro B cell number	0	0	:	6.98485e-06	0.00200969	1	NA	NA	1
MP:0009339	decreased splenocyte number	0	0	:	4.97288e-05	0.0143081	1	NA	NA	1
MP:0010377	abnormal gut flora balance	0	0	:	3.16834e-06	0.000911602	1	NA	NA	1
MP:0008465	absent mesenteric lymph nodes	0	0	:	9.04564e-06	0.00260263	1	NA	NA	1
MP:0002606	increased basophil cell number	0	0	:	8.04347e-06	0.00231428	1	NA	NA	1
MP:0001655	multifocal hepatic necrosis	0	0	:	1.94022e-05	0.00558243	1	NA	NA	1
MP:0009633	absent cervical lymph nodes	0	0	:	8.86888e-06	0.00255177	1	NA	NA	1
MP:0011240	abnormal fetal derived definitive erythrocyte morphology	0	0	:	1.4815e-05	0.0042626	1	NA	NA	1
MP:0008941	reticulocytopenia	0	0	:	1.9625e-05	0.00564655	1	NA	NA	1
MP:0009630	absent axillary lymph nodes	0	0	:	8.86888e-06	0.00255177	1	NA	NA	1
MP:0011243	decreased fetal derived definitive erythrocyte cell number	0	0	:	1.40158e-05	0.00403266	1	NA	NA	1
MP:0008046	absent NK cells	0	0	:	8.20496e-06	0.00236075	1	NA	NA	1
MP:0011241	abnormal fetal derived definitive erythrocyte cell number	0	0	:	1.4815e-05	0.0042626	1	NA	NA	1
MP:0008483	increased spleen germinal center size	0	0	:	1.60937e-05	0.0046305	1	NA	NA	1
MP:0005635	decreased circulating bilirubin level	0	0	:	1.23518e-05	0.00355389	1	NA	NA	1
MP:0006001	abnormal intestinal transit time	0	0	:	1.76087e-05	0.00506641	1	NA	NA	1
MP:0003666	impaired sperm capacitation	0	0	:	7.53509e-06	0.00216801	1	NA	NA	1
MP:0013286	abnormal sperm capacitation	0	0	:	7.53509e-06	0.00216801	1	NA	NA	1
MP:0000963	fused dorsal root ganglion	0	0	:	1.21627e-05	0.00349947	1	NA	NA	1
MP:0010406	common atrium	0	0	:	1.74557e-05	0.00502238	1	NA	NA	1
MP:0001082	abnormal geniculate ganglion morphology	0	0	:	1.53461e-05	0.00441542	1	NA	NA	1
MP:0010814	absent alveolar lamellar bodies	0	0	:	2.05169e-06	0.000590317	1	NA	NA	1
MP:0001083	small geniculate ganglion	0	0	:	7.46423e-06	0.00214762	1	NA	NA	1
MP:0002766	situs inversus	0	0	:	1.56916e-05	0.00451482	1	NA	NA	1
MP:0001093	small trigeminal ganglion	0	0	:	1.29156e-05	0.00371611	1	NA	NA	1
MP:0001061	abnormal oculomotor nerve morphology	0	0	:	1.39874e-05	0.00402447	1	NA	NA	1
MP:0001889	delayed brain development	0	0	:	4.56618e-06	0.00131379	1	NA	NA	1
MP:0013272	abnormal translation	0	0	:	1.64993e-05	0.00474722	1	NA	NA	1
MP:0003993	abnormal ventral spinal root morphology	0	0	:	3.4903e-05	0.0100424	1	NA	NA	1
MP:0004243	abnormal motor nerve collateral sprouting	0	0	:	1.54672e-05	0.00445024	1	NA	NA	1
MP:0010726	abnormal collateral sprouting	0	0	:	1.54672e-05	0.00445024	1	NA	NA	1
MP:0009611	epidermis stratum spinosum hyperplasia	0	0	:	3.41474e-05	0.00982495	1	NA	NA	1
MP:0001874	acanthosis	0	0	:	3.41474e-05	0.00982495	1	NA	NA	1
MP:0003089	decreased skin tensile strength	0	0	:	3.13448e-05	0.00901858	1	NA	NA	1
MP:0001721	absent visceral yolk sac blood islands	0	0	:	2.21166e-05	0.00636344	1	NA	NA	1
MP:0000524	decreased renal tubule number	0	0	:	1.13469e-05	0.00326474	1	NA	NA	1
MP:0003624	anuria	0	0	:	9.96859e-06	0.00286818	1	NA	NA	1
MP:0002929	abnormal bile duct development	0	0	:	1.85806e-05	0.00534604	1	NA	NA	1
MP:0003046	liver cirrhosis	0	0	:	1.05591e-05	0.0030381	1	NA	NA	1
MP:0011004	abnormal epidermal stem cell morphology	0	0	:	1.67413e-05	0.00481685	1	NA	NA	1
MP:0012236	abnormal cholangiocyte morphology	0	0	:	4.94528e-06	0.00142286	1	NA	NA	1
MP:0013631	decreased bone trabecular spacing	0	0	:	9.23861e-06	0.00265815	1	NA	NA	1
MP:0013629	abnormal bone trabecular spacing	0	0	:	1.38988e-05	0.003999	1	NA	NA	1
MP:0013622	abnormal femur compact bone thickness	0	0	:	3.65804e-06	0.0010525	1	NA	NA	1
MP:0011970	abnormal circulating lactate dehydrogenase level	0	0	:	1.55076e-06	0.000446189	1	NA	NA	1
MP:0008830	abnormal nucleolus morphology	0	0	:	5.68032e-06	0.00163435	1	NA	NA	1
MP:0009784	abnormal melanoblast migration	0	0	:	4.60513e-06	0.001325	1	NA	NA	1
MP:0009783	abnormal melanoblast morphology	0	0	:	7.80818e-06	0.00224658	1	NA	NA	1
MP:0004601	abnormal vertebral spinous process morphology	0	0	:	2.02067e-05	0.00581391	1	NA	NA	1
MP:0003269	colon polyps	0	0	:	1.60932e-05	0.00463037	1	NA	NA	1
MP:0005662	increased circulating adrenaline level	0	0	:	4.10171e-06	0.00118015	1	NA	NA	1
MP:0005582	increased renin activity	0	0	:	8.8942e-06	0.00255906	1	NA	NA	1
MP:0003544	abnormal vascular endothelial cell migration	0	0	:	2.68116e-05	0.0077143	1	NA	NA	1
MP:0003962	abnormal adrenaline level	0	0	:	2.22564e-05	0.00640365	1	NA	NA	1
MP:0003352	increased circulating renin level	0	0	:	1.72039e-05	0.00494994	1	NA	NA	1
MP:0012575	increased noradrenaline level	0	0	:	1.59319e-05	0.00458396	1	NA	NA	1
MP:0005665	increased circulating noradrenaline level	0	0	:	1.59319e-05	0.00458396	1	NA	NA	1
MP:0005581	abnormal renin activity	0	0	:	1.50736e-05	0.00433702	1	NA	NA	1
MP:0005663	abnormal circulating noradrenaline level	0	0	:	2.97714e-05	0.00856587	1	NA	NA	1
MP:0005618	decreased urine potassium level	0	0	:	1.18461e-05	0.00340839	1	NA	NA	1
MP:0001906	increased dopamine level	0	0	:	4.75208e-05	0.0136728	1	NA	NA	1
MP:0005558	decreased creatinine clearance	0	0	:	1.1936e-05	0.00343425	1	NA	NA	1
MP:0005556	abnormal renal filtration rate	0	0	:	1.92205e-05	0.00553017	1	NA	NA	1
MP:0005660	abnormal circulating adrenaline level	0	0	:	1.76848e-05	0.0050883	1	NA	NA	1
MP:0005102	abnormal iris pigmentation	0	0	:	4.73699e-06	0.00136294	1	NA	NA	1
MP:0005644	agonadal	0	0	:	1.62666e-05	0.00468025	1	NA	NA	1
MP:0020363	abnormal germ cell physiology	0	0	:	1.97667e-05	0.00568731	1	NA	NA	1
MP:0002982	abnormal primordial germ cell migration	0	0	:	1.05198e-05	0.00302678	1	NA	NA	1
MP:0000654	absent sex gland	0	0	:	1.62666e-05	0.00468025	1	NA	NA	1
MP:0011610	abnormal primordial germ cell apoptosis	0	0	:	2.00203e-06	0.000576028	1	NA	NA	1
MP:0003578	absent ovary	0	0	:	1.62666e-05	0.00468025	1	NA	NA	1
MP:0004621	lumbar vertebral fusion	0	0	:	1.46209e-05	0.00420675	1	NA	NA	1
MP:0004653	absent caudal vertebrae	0	0	:	2.50999e-06	0.000722178	1	NA	NA	1
MP:0005673	decreased susceptibility to graft versus host disease	0	0	:	1.55941e-05	0.00448678	1	NA	NA	1
MP:0008444	retinal cone cell degeneration	0	0	:	1.69605e-05	0.00487991	1	NA	NA	1
MP:0005548	retinal pigment epithelium atrophy	0	0	:	1.09041e-05	0.00313734	1	NA	NA	1
MP:0008451	retinal rod cell degeneration	0	0	:	1.61694e-05	0.00465228	1	NA	NA	1
MP:0008586	disorganized photoreceptor outer segment	0	0	:	1.66671e-05	0.0047955	1	NA	NA	1
MP:0008584	photoreceptor outer segment degeneration	0	0	:	1.25079e-05	0.0035988	1	NA	NA	1
MP:0008450	retinal photoreceptor degeneration	0	0	:	4.26174e-05	0.0122619	1	NA	NA	1
MP:0008995	early reproductive senescence	0	0	:	1.85763e-05	0.0053448	1	NA	NA	1
MP:0002809	increased spinal cord size	0	0	:	8.83302e-06	0.00254145	1	NA	NA	1
MP:0000588	thick tail	0	0	:	5.11151e-06	0.00147069	1	NA	NA	1
MP:0002238	abnormal nasal mucosa morphology	0	0	:	1.29293e-05	0.00372004	1	NA	NA	1
MP:0013580	abnormal nasal gland morphology	0	0	:	1.14288e-05	0.00328833	1	NA	NA	1
MP:0010148	abnormal exocrine pancreas physiology	0	0	:	1.66935e-05	0.00480307	1	NA	NA	1
MP:0020352	abnormal endoplasmic reticulum physiology	0	0	:	8.40141e-06	0.00241727	1	NA	NA	1
MP:0020354	increased endoplasmic reticulum stress	0	0	:	8.08767e-06	0.002327	1	NA	NA	1
MP:0020353	abnormal endoplasmic reticulum stress	0	0	:	8.08767e-06	0.002327	1	NA	NA	1
MP:0001085	small petrosal ganglion	0	0	:	6.3749e-06	0.0018342	1	NA	NA	1
MP:0001088	small nodose ganglion	0	0	:	8.84974e-06	0.00254626	1	NA	NA	1
MP:0001087	abnormal nodose ganglion morphology	0	0	:	1.01829e-05	0.00292985	1	NA	NA	1
MP:0001084	abnormal petrosal ganglion morphology	0	0	:	1.31138e-05	0.00377314	1	NA	NA	1
MP:0004298	vestibular ganglion degeneration	0	0	:	2.04882e-06	0.00058949	1	NA	NA	1
MP:0003845	abnormal decidualization	0	0	:	2.64359e-05	0.00760618	1	NA	NA	1
MP:0013556	abnormal holocrine gland physiology	0	0	:	1.18435e-05	0.00340762	1	NA	NA	1
MP:0010810	increased type II pneumocyte number	0	0	:	4.63107e-06	0.00133246	1	NA	NA	1
MP:0013375	abnormal sebocyte morphology	0	0	:	6.33313e-06	0.00182218	1	NA	NA	1
MP:0005044	sepsis	0	0	:	1.22939e-05	0.00353722	1	NA	NA	1
MP:0002991	abnormal sebaceous gland physiology	0	0	:	1.18435e-05	0.00340762	1	NA	NA	1
MP:0009102	abnormal glans penis morphology	0	0	:	4.57325e-06	0.00131582	1	NA	NA	1
MP:0010688	hair follicle outer rooth sheath hyperplasia	0	0	:	3.78936e-06	0.00109028	1	NA	NA	1
MP:0001345	Meibomian gland atrophy	0	0	:	1.87261e-06	0.00053879	1	NA	NA	1
MP:0002992	abnormal sebaceous lipid secretion	0	0	:	6.56788e-06	0.00188972	1	NA	NA	1
MP:0002717	abnormal male preputial gland morphology	0	0	:	4.57325e-06	0.00131582	1	NA	NA	1
MP:0010682	abnormal hair follicle infundibulum morphology	0	0	:	1.18608e-05	0.00341261	1	NA	NA	1
MP:0009627	abnormal submandibular lymph node morphology	0	0	:	1.38068e-05	0.00397252	1	NA	NA	1
MP:0011710	enhanced osteoblast differentiation	0	0	:	1.62235e-05	0.00466785	1	NA	NA	1
MP:0008033	impaired lipolysis	0	0	:	1.01834e-05	0.00292999	1	NA	NA	1
MP:0011577	abnormal lipoprotein lipase activity	0	0	:	6.02039e-07	0.00017322	1	NA	NA	1
MP:0011699	abnormal brown adipose tissue thermogenesis	0	0	:	3.40138e-06	0.000978652	1	NA	NA	1
MP:0009623	enlarged inguinal lymph nodes	0	0	:	6.76021e-06	0.00194506	1	NA	NA	1
MP:0002715	decreased glycogen catabolism rate	0	0	:	5.51902e-06	0.00158794	1	NA	NA	1
MP:0008618	decreased circulating interleukin-12 level	0	0	:	1.28774e-06	0.00037051	1	NA	NA	1
MP:0020080	increased bone mineralization	0	0	:	1.76718e-05	0.00508458	1	NA	NA	1
MP:0005616	decreased susceptibility to type IV hypersensitivity reaction	0	0	:	2.26122e-05	0.00650602	1	NA	NA	1
MP:0002500	granulomatous inflammation	0	0	:	3.11868e-05	0.00897312	1	NA	NA	1
MP:0002713	abnormal glycogen catabolism	0	0	:	5.51902e-06	0.00158794	1	NA	NA	1
MP:0009631	enlarged axillary lymph nodes	0	0	:	6.12926e-06	0.00176352	1	NA	NA	1
MP:0011580	abnormal triglyceride lipase activity	0	0	:	6.02039e-07	0.00017322	1	NA	NA	1
MP:0020039	increased bone ossification	0	0	:	2.16753e-05	0.00623646	1	NA	NA	1
MP:0002347	abnormal lymph node T cell domain morphology	0	0	:	2.48431e-06	0.00071479	1	NA	NA	1
MP:0002742	enlarged submandibular lymph nodes	0	0	:	1.38068e-05	0.00397252	1	NA	NA	1
MP:0009580	increased keratinocyte apoptosis	0	0	:	1.91864e-05	0.00552036	1	NA	NA	1
MP:0009488	abnormal pancreatic islet cell apoptosis	0	0	:	1.27151e-05	0.00365842	1	NA	NA	1
MP:0011698	abnormal brown adipose tissue physiology	0	0	:	5.46153e-06	0.0015714	1	NA	NA	1
MP:0001224	abnormal keratinocyte apoptosis	0	0	:	2.41995e-05	0.00696271	1	NA	NA	1
MP:0010580	decreased heart left ventricle size	0	0	:	1.85555e-05	0.00533881	1	NA	NA	1
MP:0012128	abnormal blastocyst formation	0	0	:	4.32827e-06	0.00124534	1	NA	NA	1
MP:0005421	loose skin	0	0	:	9.31774e-06	0.00268092	1	NA	NA	1
MP:0002268	abnormal terminal bronchiole morphology	0	0	:	1.73668e-05	0.00499682	1	NA	NA	1
MP:0013219	abnormal substantia nigra pars compacta morphology	0	0	:	6.65012e-06	0.00191339	1	NA	NA	1
MP:0001602	impaired myelopoiesis	0	0	:	1.1225e-05	0.00322968	1	NA	NA	1
MP:0002415	abnormal neutrophil differentiation	0	0	:	1.47692e-05	0.00424941	1	NA	NA	1
MP:0005190	osteomyelitis	0	0	:	8.63894e-06	0.00248561	1	NA	NA	1
MP:0008964	decreased carbon dioxide production	0	0	:	4.38504e-06	0.00126167	1	NA	NA	1
MP:0008961	abnormal basal metabolism	0	0	:	3.16351e-05	0.00910211	1	NA	NA	1
MP:0003325	decreased liver function	0	0	:	3.72472e-06	0.00107168	1	NA	NA	1
MP:0009482	ileum inflammation	0	0	:	3.53105e-05	0.0101596	1	NA	NA	1
MP:0013653	abnormal CD103-positive CD11b-low dendritic cell number	0	0	:	2.65486e-06	0.00076386	1	NA	NA	1
MP:0008657	increased interleukin-1 beta secretion	0	0	:	4.15653e-05	0.0119593	1	NA	NA	1
MP:0009971	decreased hippocampus pyramidal cell number	0	0	:	2.92247e-05	0.00840859	1	NA	NA	1
MP:0012424	decreased alimentary system tumor incidence	0	0	:	1.59416e-05	0.00458674	1	NA	NA	1
MP:0012434	decreased intestinal adenoma incidence	0	0	:	3.75814e-06	0.0010813	1	NA	NA	1
MP:0020178	abnormal IgG2c level	0	0	:	1.30282e-05	0.00374851	1	NA	NA	1
MP:0009056	abnormal interleukin-21 secretion	0	0	:	6.5278e-06	0.00187819	1	NA	NA	1
MP:0008897	decreased IgG2c level	0	0	:	1.03207e-05	0.00296949	1	NA	NA	1
MP:0010211	abnormal acute phase protein level	0	0	:	1.70591e-05	0.00490829	1	NA	NA	1
MP:0000493	rectal prolapse	0	0	:	3.97684e-05	0.0114422	1	NA	NA	1
MP:0001666	abnormal intestinal absorption	0	0	:	4.54038e-05	0.0130637	1	NA	NA	1
MP:0005342	abnormal intestinal lipid absorption	0	0	:	1.83721e-05	0.00528606	1	NA	NA	1
MP:0008617	increased circulating interleukin-12 level	0	0	:	1.69758e-05	0.00488431	1	NA	NA	1
MP:0008200	decreased follicular dendritic cell number	0	0	:	5.71179e-06	0.00164341	1	NA	NA	1
MP:0008196	abnormal follicular dendritic cell morphology	0	0	:	6.98668e-06	0.00201022	1	NA	NA	1
MP:0008201	absent follicular dendritic cells	0	0	:	3.31258e-06	0.000953101	1	NA	NA	1
MP:0009628	absent brachial lymph nodes	0	0	:	7.53493e-06	0.00216797	1	NA	NA	1
MP:0002986	decreased urine calcium level	0	0	:	1.71018e-05	0.00492057	1	NA	NA	1
MP:0005441	increased urine calcium level	0	0	:	1.65571e-05	0.00476383	1	NA	NA	1
MP:0002900	abnormal urine phosphate level	0	0	:	1.48952e-05	0.00428566	1	NA	NA	1
MP:0002985	abnormal urine calcium level	0	0	:	3.05473e-05	0.00878912	1	NA	NA	1
MP:0010267	decreased lung tumor incidence	0	0	:	1.79792e-05	0.00517301	1	NA	NA	1
MP:0008245	abnormal alveolar macrophage morphology	0	0	:	3.13582e-06	0.000902245	1	NA	NA	1
MP:0004781	abnormal surfactant composition	0	0	:	4.60924e-06	0.00132618	1	NA	NA	1
MP:0005670	abnormal white adipose tissue physiology	0	0	:	1.09243e-05	0.00314317	1	NA	NA	1
MP:0005590	increased vasodilation	0	0	:	1.27481e-05	0.00366791	1	NA	NA	1
MP:0009095	abnormal endometrial gland number	0	0	:	3.26236e-05	0.00938653	1	NA	NA	1
MP:0009096	decreased endometrial gland number	0	0	:	2.685e-05	0.00772534	1	NA	NA	1
MP:0001121	uterus hypoplasia	0	0	:	1.38845e-05	0.00399487	1	NA	NA	1
MP:0012008	delayed parturition	0	0	:	1.18559e-05	0.00341119	1	NA	NA	1
MP:0011642	abnormal bone collagen fibril morphology	0	0	:	9.91009e-06	0.00285135	1	NA	NA	1
MP:0010933	decreased trabecular bone connectivity density	0	0	:	2.3307e-05	0.00670594	1	NA	NA	1
MP:0010931	abnormal trabecular bone connectivity density	0	0	:	2.3307e-05	0.00670594	1	NA	NA	1
MP:0003926	impaired cellular glucose import	0	0	:	5.15694e-06	0.00148376	1	NA	NA	1
MP:0006084	abnormal circulating phospholipid level	0	0	:	2.07599e-05	0.00597309	1	NA	NA	1
MP:0004199	increased fetal size	0	0	:	4.07091e-06	0.00117129	1	NA	NA	1
MP:0030494	abnormal molar root morphology	0	0	:	4.18338e-06	0.00120365	1	NA	NA	1
MP:0004189	abnormal alveolar process morphology	0	0	:	1.15327e-05	0.00331821	1	NA	NA	1
MP:0030451	abnormal dentin mineralization	0	0	:	9.60601e-06	0.00276386	1	NA	NA	1
MP:0003406	failure of zygotic cell division	0	0	:	9.38153e-06	0.00269927	1	NA	NA	1
MP:0011569	abnormal azygos vein morphology	0	0	:	9.10441e-06	0.00261954	1	NA	NA	1
MP:0000542	left-sided isomerism	0	0	:	8.76695e-06	0.00252245	1	NA	NA	1
MP:0003178	left pulmonary isomerism	0	0	:	8.76695e-06	0.00252245	1	NA	NA	1
MP:0010668	abnormal hepatic portal vein morphology	0	0	:	6.7564e-06	0.00194396	1	NA	NA	1
MP:0011426	abnormal ureter smooth muscle morphology	0	0	:	7.577e-06	0.00218007	1	NA	NA	1
MP:0011487	abnormal ureteropelvic junction morphology	0	0	:	3.78989e-06	0.00109044	1	NA	NA	1
MP:0003589	abnormal ureter physiology	0	0	:	8.63552e-06	0.00248463	1	NA	NA	1
MP:0005533	increased body temperature	0	0	:	2.28506e-05	0.00657461	1	NA	NA	1
MP:0004623	thoracic vertebral fusion	0	0	:	2.36463e-06	0.000680355	1	NA	NA	1
MP:0006029	abnormal sclerotome morphology	0	0	:	9.283e-06	0.00267092	1	NA	NA	1
MP:0000884	delaminated Purkinje cell layer	0	0	:	7.48217e-06	0.00215279	1	NA	NA	1
MP:0000756	forelimb paralysis	0	0	:	2.38476e-06	0.000686149	1	NA	NA	1
MP:0011285	increased circulating erythropoietin level	0	0	:	1.36417e-05	0.00392502	1	NA	NA	1
MP:0011287	increased erythropoietin level	0	0	:	1.36417e-05	0.00392502	1	NA	NA	1
MP:0011283	abnormal erythropoietin level	0	0	:	1.36417e-05	0.00392502	1	NA	NA	1
MP:0011284	abnormal circulating erythropoietin level	0	0	:	1.36417e-05	0.00392502	1	NA	NA	1
MP:0012102	absent trophectoderm	0	0	:	3.13809e-06	0.000902896	1	NA	NA	1
MP:0003407	abnormal central nervous system regeneration	0	0	:	6.54177e-06	0.00188221	1	NA	NA	1
MP:0000589	thin tail	0	0	:	1.11286e-05	0.00320195	1	NA	NA	1
MP:0004626	vertebral compression	0	0	:	3.84049e-06	0.00110499	1	NA	NA	1
MP:0008530	abnormal rostral-caudal patterning of the somites	0	0	:	6.67272e-06	0.00191989	1	NA	NA	1
MP:0009350	decreased urine pH	0	0	:	1.07654e-05	0.00309744	1	NA	NA	1
MP:0010093	decreased circulating magnesium level	0	0	:	1.75157e-05	0.00503965	1	NA	NA	1
MP:0008842	lipofuscinosis	0	0	:	5.64849e-06	0.00162519	1	NA	NA	1
MP:0002805	abnormal conditioned taste aversion behavior	0	0	:	3.97436e-05	0.0114351	1	NA	NA	1
MP:0020351	decreased vocalization	0	0	:	3.41386e-05	0.00982242	1	NA	NA	1
MP:0013714	abnormal mammary gland number	0	0	:	1.5726e-05	0.00452471	1	NA	NA	1
MP:0000629	absent mammary gland	0	0	:	1.5726e-05	0.00452471	1	NA	NA	1
MP:0004131	abnormal motile primary cilium morphology	0	0	:	1.79697e-05	0.00517027	1	NA	NA	1
MP:0000525	renal tubular acidosis	0	0	:	9.34734e-06	0.00268944	1	NA	NA	1
MP:0011387	absent metanephric mesenchyme	0	0	:	1.73331e-05	0.00498711	1	NA	NA	1
MP:0011457	abnormal metanephric ureteric bud development	0	0	:	2.2493e-06	0.000647173	1	NA	NA	1
MP:0000413	polyphalangy	0	0	:	8.29096e-06	0.00238549	1	NA	NA	1
MP:0004659	abnormal odontoid process morphology	0	0	:	1.17944e-05	0.00339351	1	NA	NA	1
MP:0010701	fusion of atlas and odontoid process	0	0	:	8.26722e-06	0.00237866	1	NA	NA	1
MP:0004474	enlarged nasal bone	0	0	:	1.55934e-06	0.000448657	1	NA	NA	1
MP:0005226	abnormal vertebral arch development	0	0	:	1.71238e-05	0.00492689	1	NA	NA	1
MP:0004472	broad nasal bone	0	0	:	1.55934e-06	0.000448657	1	NA	NA	1
MP:0012014	abnormal olfactory neuron innervation pattern	0	0	:	8.27125e-06	0.00237982	1	NA	NA	1
MP:0013300	abnormal submandibular gland physiology	0	0	:	1.28672e-05	0.00370217	1	NA	NA	1
MP:0008896	increased IgG2c level	0	0	:	3.6685e-06	0.00105551	1	NA	NA	1
MP:0008121	increased myeloid dendritic cell number	0	0	:	1.58924e-05	0.00457259	1	NA	NA	1
MP:0001870	salivary gland inflammation	0	0	:	2.86973e-05	0.00825686	1	NA	NA	1
MP:0004802	decreased susceptibility to systemic lupus erythematosus	0	0	:	1.05856e-05	0.0030457	1	NA	NA	1
MP:0004829	increased anti-chromatin antibody level	0	0	:	1.45726e-05	0.00419285	1	NA	NA	1
MP:0008879	submandibular gland inflammation	0	0	:	5.328e-06	0.00153298	1	NA	NA	1
MP:0005251	blepharitis	0	0	:	3.94539e-05	0.0113517	1	NA	NA	1
MP:0009397	increased trophoblast giant cell number	0	0	:	1.27503e-05	0.00366853	1	NA	NA	1
MP:0012098	increased spongiotrophoblast size	0	0	:	5.74659e-06	0.00165342	1	NA	NA	1
MP:0001947	abnormal mucociliary clearance	0	0	:	7.86629e-06	0.0022633	1	NA	NA	1
MP:0000491	crypts of Lieberkuhn abscesses	0	0	:	2.34106e-05	0.00673574	1	NA	NA	1
MP:0005085	abnormal gallbladder physiology	0	0	:	2.16002e-05	0.00621486	1	NA	NA	1
MP:0009081	thin uterus	0	0	:	8.22307e-06	0.00236596	1	NA	NA	1
MP:0008399	abnormal alpha-beta intraepithelial T cell morphology	0	0	:	1.87491e-05	0.00539453	1	NA	NA	1
MP:0004368	abnormal stria vascularis vasculature morphology	0	0	:	6.66851e-06	0.00191868	1	NA	NA	1
MP:0006332	abnormal cochlear potential	0	0	:	3.95289e-06	0.00113733	1	NA	NA	1
MP:0003849	greasy coat	0	0	:	2.2961e-06	0.000660639	1	NA	NA	1
MP:0004410	absent endocochlear potential	0	0	:	4.65543e-06	0.00133947	1	NA	NA	1
MP:0013377	abnormal sebocyte number	0	0	:	4.46052e-06	0.00128339	1	NA	NA	1
MP:0011425	abnormal kidney interstitium morphology	0	0	:	2.86737e-05	0.00825005	1	NA	NA	1
MP:0008580	photoreceptor inner segment degeneration	0	0	:	8.202e-06	0.0023599	1	NA	NA	1
MP:0011308	kidney corticomedullary cysts	0	0	:	6.95176e-06	0.00200017	1	NA	NA	1
MP:0003730	abnormal photoreceptor inner segment morphology	0	0	:	2.75671e-05	0.00793165	1	NA	NA	1
MP:0003215	renal interstitial fibrosis	0	0	:	2.79083e-05	0.00802983	1	NA	NA	1
MP:0004773	abnormal bile composition	0	0	:	9.78205e-06	0.00281451	1	NA	NA	1
MP:0004772	abnormal bile secretion	0	0	:	1.2977e-05	0.00373376	1	NA	NA	1
MP:0008337	increased thyrotroph cell number	0	0	:	3.84036e-06	0.00110495	1	NA	NA	1
MP:0004696	abnormal thyroid follicle morphology	0	0	:	2.53274e-05	0.00728724	1	NA	NA	1
MP:0005119	decreased circulating thyroid-stimulating hormone level	0	0	:	9.23491e-06	0.00265709	1	NA	NA	1
MP:0003503	decreased activity of thyroid	0	0	:	2.3419e-05	0.00673815	1	NA	NA	1
MP:0010323	retropulsion	0	0	:	8.39569e-06	0.00241562	1	NA	NA	1
MP:0008911	induced hyperactivity	0	0	:	4.28071e-05	0.0123165	1	NA	NA	1
MP:0020083	decreased hippocampus volume	0	0	:	1.45683e-05	0.00419162	1	NA	NA	1
MP:0006299	abnormal latent inhibition of conditioning behavior	0	0	:	1.8899e-05	0.00543766	1	NA	NA	1
MP:0010740	abnormal dendritic cell chemotaxis	0	0	:	3.48512e-06	0.00100274	1	NA	NA	1
MP:0020349	abnormal dendritic cell migration	0	0	:	3.48512e-06	0.00100274	1	NA	NA	1
MP:0005360	urolithiasis	0	0	:	3.79875e-06	0.00109298	1	NA	NA	1
MP:0008965	increased basal metabolism	0	0	:	2.67412e-05	0.00769403	1	NA	NA	1
MP:0003916	decreased heart left ventricle weight	0	0	:	9.78036e-06	0.00281402	1	NA	NA	1
MP:0013307	increased adrenal gland weight	0	0	:	2.76744e-06	0.000796254	1	NA	NA	1
MP:0003081	abnormal soleus morphology	0	0	:	2.05259e-05	0.00590576	1	NA	NA	1
MP:0004560	abnormal chorionic plate morphology	0	0	:	2.40811e-05	0.00692867	1	NA	NA	1
MP:0009656	delayed chorioallantoic fusion	0	0	:	8.51816e-06	0.00245086	1	NA	NA	1
MP:0001939	secondary sex reversal	0	0	:	6.22677e-06	0.00179158	1	NA	NA	1
MP:0009003	abnormal vibrissa number	0	0	:	7.95985e-06	0.00229022	1	NA	NA	1
MP:0006400	decreased molar number	0	0	:	1.79327e-05	0.00515962	1	NA	NA	1
MP:0003931	absent molars	0	0	:	5.59824e-06	0.00161074	1	NA	NA	1
MP:0010767	abnormal female meiosis I arrest	0	0	:	1.50586e-05	0.00433268	1	NA	NA	1
MP:0020166	abnormal tibialis anterior weight	0	0	:	5.46227e-06	0.00157162	1	NA	NA	1
MP:0008902	abnormal renal fat pad morphology	0	0	:	2.25274e-05	0.00648163	1	NA	NA	1
MP:0011635	abnormal mitochondrial crista morphology	0	0	:	4.71739e-05	0.013573	1	NA	NA	1
MP:0010387	abnormal Bergmann glial cell morphology	0	0	:	2.97783e-05	0.00856786	1	NA	NA	1
MP:0012023	decreased melanocyte number	0	0	:	5.42096e-06	0.00155973	1	NA	NA	1
MP:0011634	abnormal mitochondrial inner membrane morphology	0	0	:	4.71739e-05	0.013573	1	NA	NA	1
MP:0008917	abnormal oligodendrocyte physiology	0	0	:	2.52205e-05	0.00725648	1	NA	NA	1
MP:0011632	dilated mitochondria	0	0	:	1.61448e-05	0.00464522	1	NA	NA	1
MP:0011731	decreased myelin sheath thickness	0	0	:	1.08326e-05	0.00311678	1	NA	NA	1
MP:0011633	abnormal mitochondrial shape	0	0	:	6.92426e-06	0.00199226	1	NA	NA	1
MP:0009647	decreased fertilization frequency	0	0	:	9.93471e-06	0.00285843	1	NA	NA	1
MP:0008893	detached sperm flagellum	0	0	:	1.39701e-05	0.0040195	1	NA	NA	1
MP:0012055	abnormal phrenic nerve innervation pattern to diaphragm	0	0	:	1.70305e-05	0.00490006	1	NA	NA	1
MP:0012054	abnormal phrenic nerve innervation pattern	0	0	:	1.70305e-05	0.00490006	1	NA	NA	1
MP:0013624	decreased femur compact bone thickness	0	0	:	3.65804e-06	0.0010525	1	NA	NA	1
MP:0013588	small thymus medulla	0	0	:	1.60499e-05	0.0046179	1	NA	NA	1
MP:0003977	abnormal circulating carnitine level	0	0	:	4.96386e-06	0.00142821	1	NA	NA	1
MP:0011734	abnormal urine ammonia level	0	0	:	3.92239e-06	0.00112856	1	NA	NA	1
MP:0003458	decreased circulating ketone body level	0	0	:	1.65118e-05	0.00475082	1	NA	NA	1
MP:0008069	abnormal joint mobility	0	0	:	1.66771e-05	0.00479836	1	NA	NA	1
MP:0001220	epidermal necrosis	0	0	:	7.07127e-06	0.00203456	1	NA	NA	1
MP:0001208	blistering	0	0	:	1.71023e-05	0.00492069	1	NA	NA	1
MP:0001190	reddish skin	0	0	:	3.06617e-05	0.00882203	1	NA	NA	1
MP:0002455	abnormal dendritic cell antigen presentation	0	0	:	2.62139e-05	0.00754232	1	NA	NA	1
MP:0005596	increased susceptibility to type I hypersensitivity reaction	0	0	:	2.0207e-05	0.00581399	1	NA	NA	1
MP:0004387	abnormal prechordal plate morphology	0	0	:	1.13088e-05	0.00325379	1	NA	NA	1
MP:0006197	ocular hypotelorism	0	0	:	8.66249e-06	0.00249239	1	NA	NA	1
MP:0004880	lung cysts	0	0	:	1.17289e-05	0.00337466	1	NA	NA	1
MP:0009907	decreased tongue size	0	0	:	2.52901e-05	0.00727651	1	NA	NA	1
MP:0002204	abnormal neurotransmitter level	0	0	:	2.67088e-05	0.00768471	1	NA	NA	1
MP:0009420	skeletal muscle endomysial fibrosis	0	0	:	1.74701e-05	0.00502654	1	NA	NA	1
MP:0010422	heart right ventricle hypoplasia	0	0	:	3.02974e-06	0.000871722	1	NA	NA	1
MP:0004589	abnormal cochlear hair cell development	0	0	:	1.20684e-05	0.00347234	1	NA	NA	1
MP:0004523	decreased cochlear hair cell stereocilia number	0	0	:	2.29442e-06	0.000660154	1	NA	NA	1
MP:0011192	decreased embryonic epiblast cell proliferation	0	0	:	1.30494e-05	0.0037546	1	NA	NA	1
MP:0011452	decreased susceptibility to dopaminergic neuron neurotoxicity	0	0	:	2.08272e-05	0.00599244	1	NA	NA	1
MP:0004595	abnormal mandibular condyloid process morphology	0	0	:	2.25506e-05	0.0064883	1	NA	NA	1
MP:0010150	abnormal mandibular ramus morphology	0	0	:	3.34928e-05	0.00963661	1	NA	NA	1
MP:0004911	absent mandibular condyloid process	0	0	:	6.88004e-06	0.00197954	1	NA	NA	1
MP:0004132	absent embryonic cilia	0	0	:	7.2447e-06	0.00208446	1	NA	NA	1
MP:0011307	kidney medulla cysts	0	0	:	1.56866e-05	0.00451337	1	NA	NA	1
MP:0011065	abnormal kidney epithelial cell primary cilium morphology	0	0	:	1.79475e-05	0.0051639	1	NA	NA	1
MP:0011478	abnormal urine catecholamine level	0	0	:	5.68046e-06	0.00163439	1	NA	NA	1
MP:0010355	abnormal first pharyngeal arch artery morphology	0	0	:	4.39694e-06	0.0012651	1	NA	NA	1
MP:0014171	increased fatty acid oxidation	0	0	:	1.14146e-05	0.00328422	1	NA	NA	1
MP:0009303	decreased renal fat pad weight	0	0	:	1.151e-05	0.00331169	1	NA	NA	1
MP:0009335	decreased splenocyte proliferation	0	0	:	2.76733e-05	0.00796221	1	NA	NA	1
MP:0003810	abnormal hair cuticle	0	0	:	4.16218e-06	0.00119755	1	NA	NA	1
MP:0010883	trachea stenosis	0	0	:	3.96272e-06	0.00114016	1	NA	NA	1
MP:0004694	absent patella	0	0	:	5.732e-06	0.00164922	1	NA	NA	1
MP:0003586	dilated ureter	0	0	:	2.06412e-05	0.00593894	1	NA	NA	1
MP:0010902	abnormal pulmonary alveolar sac morphology	0	0	:	9.29357e-06	0.00267396	1	NA	NA	1
MP:0002738	hyperresponsive to tactile stimuli	0	0	:	1.87172e-05	0.00538535	1	NA	NA	1
MP:0004202	pulmonary hyperplasia	0	0	:	5.34083e-06	0.00153667	1	NA	NA	1
MP:0030069	broad face	0	0	:	9.62241e-06	0.00276858	1	NA	NA	1
MP:0003643	spleen atrophy	0	0	:	3.97123e-05	0.0114261	1	NA	NA	1
MP:0030068	large face	0	0	:	9.62241e-06	0.00276858	1	NA	NA	1
MP:0010936	decreased airway resistance	0	0	:	7.90189e-06	0.00227355	1	NA	NA	1
MP:0010042	abnormal oval cell physiology	0	0	:	1.73758e-06	0.00049994	1	NA	NA	1
MP:0008010	increased gastric adenocarcinoma incidence	0	0	:	3.36725e-06	0.000968833	1	NA	NA	1
MP:0000424	retarded hair growth	0	0	:	6.91413e-06	0.00198935	1	NA	NA	1
MP:0003846	matted coat	0	0	:	2.2961e-06	0.000660639	1	NA	NA	1
MP:0003812	abnormal hair medulla	0	0	:	5.03739e-06	0.00144937	1	NA	NA	1
MP:0011142	abnormal lung-associated mesenchyme development	0	0	:	1.3706e-05	0.00394352	1	NA	NA	1
MP:0011460	decreased urine chloride ion level	0	0	:	1.58205e-05	0.0045519	1	NA	NA	1
MP:0004121	abnormal sarcolemma morphology	0	0	:	1.03708e-05	0.00298392	1	NA	NA	1
MP:0002869	increased anti-insulin autoantibody level	0	0	:	6.66686e-06	0.0019182	1	NA	NA	1
MP:0008136	enlarged Peyer's patches	0	0	:	1.2673e-05	0.00364629	1	NA	NA	1
MP:0012719	abnormal neck morphology	0	0	:	8.88854e-06	0.00255743	1	NA	NA	1
MP:0004855	increased ovary weight	0	0	:	1.5636e-06	0.000449882	1	NA	NA	1
MP:0002664	decreased circulating adrenocorticotropin level	0	0	:	1.60337e-05	0.00461325	1	NA	NA	1
MP:0009581	decreased keratinocyte apoptosis	0	0	:	3.24884e-06	0.000934762	1	NA	NA	1
MP:0011636	disorganized mitochondrial cristae	0	0	:	8.79166e-06	0.00252955	1	NA	NA	1
MP:0009447	abnormal platelet ATP level	0	0	:	6.72237e-06	0.00193417	1	NA	NA	1
MP:0010070	decreased serotonin level	0	0	:	1.61331e-05	0.00464185	1	NA	NA	1
MP:0004722	abnormal platelet dense granule number	0	0	:	1.37557e-06	0.000395781	1	NA	NA	1
MP:0020432	decreased platelet dense granule number	0	0	:	1.37557e-06	0.000395781	1	NA	NA	1
MP:0011629	decreased mitochondria number	0	0	:	2.5421e-05	0.00731417	1	NA	NA	1
MP:0012574	decreased noradrenaline level	0	0	:	1.36018e-05	0.00391353	1	NA	NA	1
MP:0005661	decreased circulating adrenaline level	0	0	:	1.04211e-05	0.00299838	1	NA	NA	1
MP:0005664	decreased circulating noradrenaline level	0	0	:	1.36018e-05	0.00391353	1	NA	NA	1
MP:0003950	abnormal plasma membrane morphology	0	0	:	3.43401e-06	0.000988041	1	NA	NA	1
MP:0011740	abnormal urine nitrite level	0	0	:	4.8402e-06	0.00139263	1	NA	NA	1
MP:0020357	abnormal excitatory synapse morphology	0	0	:	6.30029e-06	0.00181273	1	NA	NA	1
MP:0010571	shortened ST segment	0	0	:	2.00515e-06	0.000576925	1	NA	NA	1
MP:0008639	decreased circulating interleukin-1 alpha level	0	0	:	2.51544e-06	0.000723749	1	NA	NA	1
MP:0008637	abnormal circulating interleukin-1 alpha level	0	0	:	4.62886e-06	0.00133182	1	NA	NA	1
MP:0008603	decreased circulating interleukin-4 level	0	0	:	8.84894e-06	0.00254604	1	NA	NA	1
MP:0003561	rheumatoid arthritis	0	0	:	6.74024e-06	0.00193931	1	NA	NA	1
MP:0012123	abnormal bronchoconstrictive response	0	0	:	2.89772e-06	0.000833739	1	NA	NA	1
MP:0010202	focal dorsal hair loss	0	0	:	2.70314e-06	0.000777752	1	NA	NA	1
MP:0010068	decreased red blood cell distribution width	0	0	:	9.10707e-06	0.0026203	1	NA	NA	1
MP:0000539	distended urinary bladder	0	0	:	2.71893e-05	0.00782295	1	NA	NA	1
MP:0005042	abnormal level of surface class II molecules	0	0	:	2.91457e-05	0.00838585	1	NA	NA	1
MP:0002763	ectopic Bergmann glia cells	0	0	:	1.59557e-05	0.00459082	1	NA	NA	1
MP:0005041	abnormal antigen presentation via MHC class II	0	0	:	3.09341e-05	0.00890043	1	NA	NA	1
MP:0005059	lysosomal protein accumulation	0	0	:	4.8741e-06	0.00140239	1	NA	NA	1
MP:0010190	abnormal retinal melanocyte morphology	0	0	:	1.37557e-06	0.000395781	1	NA	NA	1
MP:0014130	thymus cysts	0	0	:	3.04791e-06	0.00087695	1	NA	NA	1
MP:0002453	abnormal B lymphocyte antigen presentation	0	0	:	3.3165e-05	0.00954229	1	NA	NA	1
MP:0005060	accumulation of giant lysosomes in kidney/renal tubule cells	0	0	:	5.50958e-06	0.00158523	1	NA	NA	1
MP:0010192	abnormal retinal melanin granule morphology	0	0	:	1.37557e-06	0.000395781	1	NA	NA	1
MP:0002503	abnormal histamine physiology	0	0	:	1.14456e-05	0.00329315	1	NA	NA	1
MP:0010958	abnormal tricarboxylic acid cycle	0	0	:	3.42061e-06	0.000984183	1	NA	NA	1
MP:0010069	increased serotonin level	0	0	:	1.73832e-05	0.00500151	1	NA	NA	1
MP:0011451	increased susceptibility to dopaminergic neuron neurotoxicity	0	0	:	1.03286e-05	0.00297176	1	NA	NA	1
MP:0003444	abnormal neurotransmitter uptake	0	0	:	6.11084e-06	0.00175822	1	NA	NA	1
MP:0002822	catalepsy	0	0	:	6.74651e-06	0.00194112	1	NA	NA	1
MP:0013155	decreased KLRG1+ CD8 alpha beta T cell number	0	0	:	7.01538e-06	0.00201848	1	NA	NA	1
MP:0013153	abnormal KLRG1+ CD8 alpha beta T cell number	0	0	:	8.71845e-06	0.00250849	1	NA	NA	1
MP:0014174	decreased fatty acid beta-oxidation	0	0	:	2.22872e-06	0.000641252	1	NA	NA	1
MP:0010952	abnormal fatty acid beta-oxidation	0	0	:	5.28517e-06	0.00152066	1	NA	NA	1
MP:0004047	abnormal milk composition	0	0	:	1.58227e-05	0.00455253	1	NA	NA	1
MP:0014126	increased mammary gland apoptosis	0	0	:	1.33345e-05	0.00383664	1	NA	NA	1
MP:0004904	increased uterus weight	0	0	:	7.83867e-06	0.00225536	1	NA	NA	1
MP:0020523	decreased susceptibility to induced hypothermia	0	0	:	2.12692e-05	0.00611962	1	NA	NA	1
MP:0002914	abnormal endplate potential	0	0	:	1.91855e-05	0.00552008	1	NA	NA	1
MP:0001054	failure of neuromuscular synapse presynaptic differentiation	0	0	:	8.64248e-06	0.00248663	1	NA	NA	1
MP:0012437	increased Harderian gland tumor incidence	0	0	:	2.11079e-06	0.00060732	1	NA	NA	1
MP:0005176	eyelids fail to open	0	0	:	1.47111e-05	0.00423271	1	NA	NA	1
MP:0003619	abnormal urine color	0	0	:	6.25371e-06	0.00179933	1	NA	NA	1
MP:0011625	cystolithiasis	0	0	:	3.79875e-06	0.00109298	1	NA	NA	1
MP:0009713	enhanced conditioned place preference behavior	0	0	:	1.72819e-05	0.00497238	1	NA	NA	1
MP:0011987	abnormal GABAergic neuron physiology	0	0	:	7.96506e-06	0.00229172	1	NA	NA	1
MP:0006408	dorsal root ganglion hypoplasia	0	0	:	6.30639e-06	0.00181449	1	NA	NA	1
MP:0012174	flat head	0	0	:	4.42711e-06	0.00127378	1	NA	NA	1
MP:0006149	decreased visual acuity	0	0	:	5.74039e-06	0.00165164	1	NA	NA	1
MP:0000054	delayed ear emergence	0	0	:	9.54667e-06	0.00274679	1	NA	NA	1
MP:0011832	abnormal visual acuity	0	0	:	5.74039e-06	0.00165164	1	NA	NA	1
MP:0000422	delayed hair appearance	0	0	:	2.76666e-05	0.00796028	1	NA	NA	1
MP:0001950	abnormal respiratory sounds	0	0	:	1.1703e-05	0.00336721	1	NA	NA	1
MP:0008634	abnormal circulating interleukin-18 level	0	0	:	1.57442e-05	0.00452996	1	NA	NA	1
MP:0008635	increased circulating interleukin-18 level	0	0	:	1.46967e-05	0.00422857	1	NA	NA	1
MP:0008636	decreased circulating interleukin-18 level	0	0	:	8.80974e-06	0.00253476	1	NA	NA	1
MP:0009789	decreased susceptibility to bacterial infection induced morbidity/mortality	0	0	:	1.41759e-05	0.00407872	1	NA	NA	1
MP:0009455	enhanced cued conditioning behavior	0	0	:	1.98743e-05	0.00571829	1	NA	NA	1
MP:0003064	decreased coping response	0	0	:	1.25466e-05	0.00360993	1	NA	NA	1
MP:0005026	decreased susceptibility to parasitic infection	0	0	:	1.50887e-05	0.00434136	1	NA	NA	1
MP:0005074	impaired granulocyte bactericidal activity	0	0	:	7.29298e-06	0.00209835	1	NA	NA	1
MP:0003980	increased circulating phospholipid level	0	0	:	1.8758e-05	0.00539708	1	NA	NA	1
MP:0000676	abnormal body water content	0	0	:	5.19441e-06	0.00149455	1	NA	NA	1
MP:0014144	abnormal white adipose tissue mass	0	0	:	2.75374e-06	0.000792311	1	NA	NA	1
MP:0014169	decreased brown adipose tissue mass	0	0	:	5.25021e-06	0.0015106	1	NA	NA	1
MP:0014146	decreased white adipose tissue mass	0	0	:	2.75374e-06	0.000792311	1	NA	NA	1
MP:0005239	abnormal Bruch membrane morphology	0	0	:	6.06996e-06	0.00174646	1	NA	NA	1
MP:0009571	abnormal right lung accessory lobe morphology	0	0	:	4.15572e-06	0.00119569	1	NA	NA	1
MP:0004137	abnormal gastric surface mucous cell morphology	0	0	:	3.6041e-06	0.00103698	1	NA	NA	1
MP:0003017	decreased circulating bicarbonate level	0	0	:	9.41002e-06	0.00270747	1	NA	NA	1
MP:0003027	abnormal blood pH regulation	0	0	:	9.31515e-06	0.00268017	1	NA	NA	1
MP:0003015	abnormal circulating bicarbonate level	0	0	:	9.41002e-06	0.00270747	1	NA	NA	1
MP:0009660	abnormal induced retinal neovascularization	0	0	:	2.05709e-05	0.00591871	1	NA	NA	1
MP:0013630	increased bone trabecular spacing	0	0	:	1.25387e-05	0.00360765	1	NA	NA	1
MP:0011252	situs inversus totalis	0	0	:	4.54365e-06	0.00130731	1	NA	NA	1
MP:0011055	abnormal respiratory motile cilium physiology	0	0	:	1.07969e-05	0.00310651	1	NA	NA	1
MP:0020448	increased microglial cell activation	0	0	:	3.18789e-06	0.000917225	1	NA	NA	1
MP:0010219	increased T-helper 17 cell number	0	0	:	8.14401e-06	0.00234321	1	NA	NA	1
MP:0010750	increased susceptibility to parasitic infection induced morbidity/mortality	0	0	:	1.76633e-06	0.000508213	1	NA	NA	1
MP:0001203	increased sensitivity to skin irradiation	0	0	:	1.63073e-06	0.000469197	1	NA	NA	1
MP:0000925	abnormal floor plate morphology	0	0	:	2.8318e-05	0.0081477	1	NA	NA	1
MP:0010949	decreased Clara cell number	0	0	:	1.43386e-05	0.00412554	1	NA	NA	1
MP:0010359	increased liver free fatty acids level	0	0	:	7.93849e-06	0.00228408	1	NA	NA	1
MP:0010507	shortened RR interval	0	0	:	1.12204e-05	0.00322835	1	NA	NA	1
MP:0010174	decreased mammary gland epithelial cell proliferation	0	0	:	1.52159e-05	0.00437795	1	NA	NA	1
MP:0009011	prolonged diestrus	0	0	:	1.89591e-05	0.00545495	1	NA	NA	1
MP:0013895	abnormal eyelid cilium morphology	0	0	:	2.95417e-06	0.000849979	1	NA	NA	1
MP:0010988	abnormal bronchial cartilage morphology	0	0	:	1.14881e-05	0.00330537	1	NA	NA	1
MP:0008275	failure of endochondral bone ossification	0	0	:	1.44344e-05	0.00415311	1	NA	NA	1
MP:0011771	abnormal genital tubercle morphology	0	0	:	1.78682e-05	0.00514108	1	NA	NA	1
MP:0011772	genital tubercle hypoplasia	0	0	:	1.02825e-05	0.0029585	1	NA	NA	1
MP:0004606	absent vertebral spinous process	0	0	:	6.64559e-06	0.00191208	1	NA	NA	1
MP:0030191	narrow snout	0	0	:	1.40713e-06	0.000404862	1	NA	NA	1
MP:0003380	abnormal intestine regeneration	0	0	:	6.50175e-06	0.0018707	1	NA	NA	1
MP:0001585	hemolytic anemia	0	0	:	2.38887e-05	0.00687331	1	NA	NA	1
MP:0002812	spherocytosis	0	0	:	7.71389e-06	0.00221946	1	NA	NA	1
MP:0011555	increased urine microglobulin level	0	0	:	1.22449e-05	0.00352312	1	NA	NA	1
MP:0002901	increased urine phosphate level	0	0	:	6.46883e-06	0.00186122	1	NA	NA	1
MP:0004244	abnormal miscarriage rate	0	0	:	4.66501e-06	0.00134223	1	NA	NA	1
MP:0012010	parturition failure	0	0	:	2.00774e-05	0.00577671	1	NA	NA	1
MP:0008583	absent photoreceptor inner segment	0	0	:	1.41548e-05	0.00407265	1	NA	NA	1
MP:0013614	abnormal areal bone mineral density	0	0	:	6.68419e-06	0.00192319	1	NA	NA	1
MP:0011747	myelofibrosis	0	0	:	3.45051e-06	0.000992788	1	NA	NA	1
MP:0011668	double outlet right ventricle, Taussig bing type	0	0	:	1.5742e-05	0.00452933	1	NA	NA	1
MP:0011377	renal glomerulus fibrosis	0	0	:	8.1605e-06	0.00234795	1	NA	NA	1
MP:0011975	neuronal cytoplasmic inclusions	0	0	:	8.03878e-06	0.00231293	1	NA	NA	1
MP:0006074	abnormal retinal rod bipolar cell morphology	0	0	:	1.67333e-05	0.00481455	1	NA	NA	1
MP:0003462	abnormal response to novel odor	0	0	:	1.55871e-05	0.00448476	1	NA	NA	1
MP:0030531	abnormal facial skin morphology	0	0	:	2.22336e-06	0.000639709	1	NA	NA	1
MP:0020423	abnormal mitochondrial biogenesis	0	0	:	1.36079e-05	0.00391529	1	NA	NA	1
MP:0006037	abnormal mitochondrial fission	0	0	:	1.36079e-05	0.00391529	1	NA	NA	1
MP:0011238	abnormal inner ear development	0	0	:	4.91332e-06	0.00141367	1	NA	NA	1
MP:0003162	decreased lateral semicircular canal size	0	0	:	5.35451e-06	0.00154061	1	NA	NA	1
MP:0003164	decreased posterior semicircular canal size	0	0	:	5.59509e-06	0.00160983	1	NA	NA	1
MP:0003877	abnormal serotonergic neuron morphology	0	0	:	1.14075e-05	0.00328219	1	NA	NA	1
MP:0011016	increased core body temperature	0	0	:	1.22238e-05	0.00351706	1	NA	NA	1
MP:0002926	aganglionic megacolon	0	0	:	6.49495e-06	0.00186874	1	NA	NA	1
MP:0009552	urinary bladder obstruction	0	0	:	2.96159e-06	0.000852113	1	NA	NA	1
MP:0002236	abnormal internal nares morphology	0	0	:	3.32896e-06	0.000957816	1	NA	NA	1
MP:0011050	abnormal respiratory motile cilium morphology	0	0	:	9.72315e-06	0.00279756	1	NA	NA	1
MP:0008401	abnormal CD8 positive, alpha-beta intraepithelial T cell morphology	0	0	:	6.52919e-06	0.00187859	1	NA	NA	1
MP:0008244	abnormal peritoneal macrophage morphology	0	0	:	4.73647e-06	0.00136279	1	NA	NA	1
MP:0008052	abnormal serous gland morphology	0	0	:	1.1476e-05	0.00330189	1	NA	NA	1
MP:0003452	abnormal parotid gland morphology	0	0	:	1.02635e-05	0.00295304	1	NA	NA	1
MP:0002798	abnormal active avoidance behavior	0	0	:	1.24303e-05	0.00357646	1	NA	NA	1
MP:0005444	abnormal retinol metabolism	0	0	:	1.04389e-06	0.00030035	1	NA	NA	1
MP:0002978	absent otoliths	0	0	:	1.17595e-05	0.00338347	1	NA	NA	1
MP:0008545	absent sperm flagellum	0	0	:	1.96155e-06	0.000564381	1	NA	NA	1
MP:0030002	increased lung apoptosis	0	0	:	3.35844e-06	0.000966296	1	NA	NA	1
MP:0004434	abnormal cochlear outer hair cell physiology	0	0	:	2.57839e-05	0.00741859	1	NA	NA	1
MP:0011060	abnormal kinocilium morphology	0	0	:	1.25591e-05	0.00361353	1	NA	NA	1
MP:0004412	abnormal cochlear microphonics	0	0	:	3.95289e-06	0.00113733	1	NA	NA	1
MP:0012172	abnormal amniotic fluid composition	0	0	:	1.98016e-06	0.000569735	1	NA	NA	1
MP:0011971	increased circulating lactate dehydrogenase level	0	0	:	1.55076e-06	0.000446189	1	NA	NA	1
MP:0008456	abnormal retinal rod cell outer segment morphology	0	0	:	2.04067e-05	0.00587144	1	NA	NA	1
MP:0010699	dilated hair follicles	0	0	:	4.23572e-06	0.00121871	1	NA	NA	1
MP:0020476	abnormal circardian behavior entrainment	0	0	:	1.08075e-05	0.00310955	1	NA	NA	1
MP:0012144	decreased b wave amplitude	0	0	:	3.0745e-05	0.00884601	1	NA	NA	1
MP:0008449	abnormal retinal cone cell outer segment morphology	0	0	:	6.06158e-06	0.00174405	1	NA	NA	1
MP:0008158	increased diameter of femur	0	0	:	1.88792e-05	0.00543197	1	NA	NA	1
MP:0001981	increased chemically-elicited antinociception	0	0	:	4.21115e-06	0.00121164	1	NA	NA	1
MP:0020159	abnormal behavioral response to morphine	0	0	:	4.9783e-06	0.00143237	1	NA	NA	1
MP:0001986	abnormal taste sensitivity	0	0	:	2.14529e-06	0.000617246	1	NA	NA	1
MP:0009757	impaired behavioral response to morphine	0	0	:	4.9783e-06	0.00143237	1	NA	NA	1
MP:0010205	abnormal oligodendrocyte apoptosis	0	0	:	8.76247e-06	0.00252115	1	NA	NA	1
MP:0000909	abnormal facial motor nucleus morphology	0	0	:	1.07457e-05	0.00309179	1	NA	NA	1
MP:0011922	abnormal circulating osteocalcin level	0	0	:	9.59414e-06	0.00276045	1	NA	NA	1
MP:0030278	thick neurocranium	0	0	:	8.98797e-06	0.00258604	1	NA	NA	1
MP:0009159	increased pancreatic acinar cell number	0	0	:	1.51828e-05	0.00436843	1	NA	NA	1
MP:0014076	absent Paneth cells	0	0	:	1.36339e-05	0.00392276	1	NA	NA	1
MP:0008976	delayed female fertility	0	0	:	1.57805e-05	0.0045404	1	NA	NA	1
MP:0002683	delayed fertility	0	0	:	2.1309e-05	0.00613107	1	NA	NA	1
MP:0002329	abnormal blood gas level	0	0	:	9.4568e-06	0.00272093	1	NA	NA	1
MP:0010537	tumor regression	0	0	:	2.36983e-05	0.00681852	1	NA	NA	1
MP:0013221	pancreatic acinar-to-ductal metaplasia	0	0	:	1.26515e-05	0.00364012	1	NA	NA	1
MP:0030279	thin neurocranium	0	0	:	3.04929e-05	0.00877347	1	NA	NA	1
MP:0008099	abnormal plasma cell differentiation	0	0	:	2.27372e-05	0.00654199	1	NA	NA	1
MP:0004670	small vertebral body	0	0	:	2.33429e-05	0.00671625	1	NA	NA	1
MP:0003097	abnormal tendon stiffness	0	0	:	8.47071e-06	0.00243721	1	NA	NA	1
MP:0002832	coarse hair	0	0	:	1.18573e-05	0.00341161	1	NA	NA	1
MP:0004506	abnormal pubis morphology	0	0	:	2.7621e-05	0.00794716	1	NA	NA	1
MP:0003098	decreased tendon stiffness	0	0	:	8.47071e-06	0.00243721	1	NA	NA	1
MP:0030484	abnormal osteocyte lacuna morphology	0	0	:	1.09765e-05	0.00315817	1	NA	NA	1
MP:0004507	abnormal ischium morphology	0	0	:	2.0394e-05	0.00586781	1	NA	NA	1
MP:0004706	short vertebral body	0	0	:	1.4843e-05	0.00427065	1	NA	NA	1
MP:0003213	decreased susceptibility to age related obesity	0	0	:	2.38393e-05	0.00685909	1	NA	NA	1
MP:0013613	abnormal volumetric bone mineral density	0	0	:	4.5976e-06	0.00132283	1	NA	NA	1
MP:0004282	retrognathia	0	0	:	1.64431e-05	0.00473105	1	NA	NA	1
MP:0008163	increased diameter of ulna	0	0	:	8.492e-06	0.00244334	1	NA	NA	1
MP:0008162	increased diameter of tibia	0	0	:	9.85217e-06	0.00283468	1	NA	NA	1
MP:0014164	abnormal ciliary process morphology	0	0	:	8.6039e-06	0.00247553	1	NA	NA	1
MP:0004708	short lumbar vertebrae	0	0	:	9.56197e-06	0.00275119	1	NA	NA	1
MP:0005524	abnormal renal plasma flow rate	0	0	:	1.12961e-05	0.00325012	1	NA	NA	1
MP:0008161	increased diameter of radius	0	0	:	8.492e-06	0.00244334	1	NA	NA	1
MP:0006399	abnormal long bone epiphyseal ossification zone morphology	0	0	:	1.47039e-05	0.00423064	1	NA	NA	1
MP:0004871	premaxilla hypoplasia	0	0	:	1.42999e-05	0.00411439	1	NA	NA	1
MP:0008159	increased diameter of fibula	0	0	:	1.13918e-05	0.00327767	1	NA	NA	1
MP:0008160	increased diameter of humerus	0	0	:	9.39363e-06	0.00270275	1	NA	NA	1
MP:0005528	decreased renal glomerular filtration rate	0	0	:	1.79808e-05	0.00517347	1	NA	NA	1
MP:0002847	abnormal renal glomerular filtration rate	0	0	:	2.06236e-05	0.00593386	1	NA	NA	1
MP:0008977	abnormal vagina size	0	0	:	7.50339e-06	0.00215889	1	NA	NA	1
MP:0008983	small vagina	0	0	:	4.8874e-06	0.00140621	1	NA	NA	1
MP:0003092	decreased corneal stroma thickness	0	0	:	2.53984e-05	0.00730767	1	NA	NA	1
MP:0011160	dermal-epidermal separation	0	0	:	8.17915e-06	0.00235332	1	NA	NA	1
MP:0010640	ventricular myocardium compact layer hypoplasia	0	0	:	6.45615e-06	0.00185758	1	NA	NA	1
MP:0002898	absent cartilage	0	0	:	7.56037e-06	0.00217528	1	NA	NA	1
MP:0004591	enlarged tectorial membrane	0	0	:	4.91266e-06	0.00141348	1	NA	NA	1
MP:0014091	abnormal tectorial membrane striated-sheet matrix morphology	0	0	:	4.91266e-06	0.00141348	1	NA	NA	1
MP:0005283	increased unsaturated fatty acid level	0	0	:	6.36058e-06	0.00183008	1	NA	NA	1
MP:0003929	decreased heart rate variability	0	0	:	5.89587e-06	0.00169637	1	NA	NA	1
MP:0020010	decreased bone mineral density of femur	0	0	:	7.96334e-06	0.00229123	1	NA	NA	1
MP:0020009	abnormal bone mineral density of femur	0	0	:	8.71466e-06	0.0025074	1	NA	NA	1
MP:0030026	small Meckel's cartilage	0	0	:	1.18036e-05	0.00339616	1	NA	NA	1
MP:0011411	abnormal gonadal ridge morphology	0	0	:	1.24026e-05	0.00356849	1	NA	NA	1
MP:0011366	absent metanephros	0	0	:	5.08585e-06	0.00146331	1	NA	NA	1
MP:0010987	abnormal nephrogenic mesenchyme morphogenesis	0	0	:	7.59306e-06	0.00218469	1	NA	NA	1
MP:0006415	absent testes	0	0	:	4.01496e-06	0.00115519	1	NA	NA	1
MP:0011871	podocyte hypertrophy	0	0	:	2.70424e-06	0.000778069	1	NA	NA	1
MP:0001412	excessive scratching	0	0	:	2.96369e-05	0.0085272	1	NA	NA	1
MP:0011751	abnormal X-Y chromosome synapsis during male meiosis	0	0	:	8.71402e-06	0.00250722	1	NA	NA	1
MP:0003159	abnormal esophageal smooth muscle morphology	0	0	:	1.31902e-05	0.0037951	1	NA	NA	1
MP:0003160	abnormal esophagus development	0	0	:	1.90872e-05	0.00549181	1	NA	NA	1
MP:0009736	abnormal prostate gland branching morphogenesis	0	0	:	1.97077e-05	0.00567035	1	NA	NA	1
MP:0011612	increased circulating ghrelin level	0	0	:	3.63435e-06	0.00104568	1	NA	NA	1
MP:0011611	abnormal circulating ghrelin level	0	0	:	5.6145e-06	0.00161542	1	NA	NA	1
MP:0003293	rectal hemorrhage	0	0	:	6.18427e-06	0.00177935	1	NA	NA	1
MP:0030081	small upper incisors	0	0	:	5.19062e-06	0.00149346	1	NA	NA	1
MP:0030089	short lower incisors	0	0	:	2.34914e-06	0.000675899	1	NA	NA	1
MP:0030080	small lower incisors	0	0	:	1.37253e-05	0.00394907	1	NA	NA	1
MP:0030090	short upper incisors	0	0	:	4.52815e-06	0.00130285	1	NA	NA	1
MP:0012303	umbilical vein stenosis	0	0	:	2.89171e-06	0.000832007	1	NA	NA	1
MP:0002698	abnormal sclera morphology	0	0	:	1.38813e-05	0.00399396	1	NA	NA	1
MP:0009586	increased platelet aggregation	0	0	:	7.32651e-06	0.002108	1	NA	NA	1
MP:0004167	abnormal cingulate gyrus morphology	0	0	:	1.05326e-05	0.00303045	1	NA	NA	1
MP:0006038	increased mitochondrial fission	0	0	:	8.30443e-06	0.00238937	1	NA	NA	1
MP:0005549	retinal pigment epithelium hyperplasia	0	0	:	4.22382e-06	0.00121528	1	NA	NA	1
MP:0005638	hemochromatosis	0	0	:	4.21616e-06	0.00121308	1	NA	NA	1
MP:0009093	oocyte degeneration	0	0	:	3.82877e-06	0.00110162	1	NA	NA	1
MP:0002472	impaired complement alternative pathway	0	0	:	7.14516e-06	0.00205582	1	NA	NA	1
MP:0004730	abnormal circulating gastrin level	0	0	:	9.6507e-06	0.00277672	1	NA	NA	1
MP:0010109	abnormal renal sodium reabsorbtion	0	0	:	4.45691e-06	0.00128235	1	NA	NA	1
MP:0011442	abnormal renal sodium ion transport	0	0	:	5.37975e-06	0.00154787	1	NA	NA	1
MP:0004554	small pharynx	0	0	:	1.47164e-06	0.000423423	1	NA	NA	1
MP:0013716	hypolactation	0	0	:	1.26835e-05	0.00364933	1	NA	NA	1
MP:0004328	decreased vestibular hair cell number	0	0	:	1.88765e-05	0.00543117	1	NA	NA	1
MP:0003144	decreased otolith number	0	0	:	6.80331e-06	0.00195746	1	NA	NA	1
MP:0011147	increased mesenchymal cell proliferation involved in lung development	0	0	:	1.14392e-05	0.00329132	1	NA	NA	1
MP:0011538	abnormal urine hormone level	0	0	:	6.68199e-06	0.00192255	1	NA	NA	1
MP:0004377	small frontal bone	0	0	:	2.51043e-05	0.00722306	1	NA	NA	1
MP:0004380	short frontal bone	0	0	:	1.08162e-05	0.00311206	1	NA	NA	1
MP:0008765	decreased mast cell degranulation	0	0	:	9.74574e-06	0.00280406	1	NA	NA	1
MP:0008519	thin retinal outer plexiform layer	0	0	:	2.50589e-05	0.00721	1	NA	NA	1
MP:0012143	decreased a wave amplitude	0	0	:	3.0745e-05	0.00884601	1	NA	NA	1
MP:0003127	abnormal clitoris morphology	0	0	:	1.09263e-05	0.00314375	1	NA	NA	1
MP:0001140	abnormal vagina epithelium morphology	0	0	:	9.73538e-06	0.00280108	1	NA	NA	1
MP:0003550	short perineum	0	0	:	3.31853e-06	0.000954815	1	NA	NA	1
MP:0005583	decreased renin activity	0	0	:	3.29638e-06	0.000948441	1	NA	NA	1
MP:0009100	abnormal clitoris size	0	0	:	7.40503e-06	0.00213059	1	NA	NA	1
MP:0008051	abnormal memory T cell physiology	0	0	:	1.45522e-05	0.00418699	1	NA	NA	1
MP:0001940	testis hypoplasia	0	0	:	3.20361e-05	0.0092175	1	NA	NA	1
MP:0005297	spina bifida occulta	0	0	:	1.61664e-05	0.00465142	1	NA	NA	1
MP:0005362	abnormal Langerhans cell physiology	0	0	:	7.38067e-06	0.00212358	1	NA	NA	1
MP:0012537	abnormal hyaloid artery morphology	0	0	:	1.69765e-05	0.00488453	1	NA	NA	1
MP:0012538	persistent hyaloid artery	0	0	:	6.40026e-06	0.00184149	1	NA	NA	1
MP:0005527	increased renal glomerular filtration rate	0	0	:	2.64278e-06	0.000760386	1	NA	NA	1
MP:0001633	poor circulation	0	0	:	2.66561e-05	0.00766955	1	NA	NA	1
MP:0006372	impaired placental function	0	0	:	3.49967e-06	0.00100693	1	NA	NA	1
MP:0011819	increased pancreatic beta cell proliferation	0	0	:	1.15456e-05	0.00332193	1	NA	NA	1
MP:0010221	abnormal T-helper 17 cell differentiation	0	0	:	1.4053e-05	0.00404336	1	NA	NA	1
MP:0030039	abnormal facial muscle morphology	0	0	:	7.90677e-06	0.00227495	1	NA	NA	1
MP:0030188	round snout	0	0	:	9.15965e-06	0.00263543	1	NA	NA	1
MP:0011129	decreased secondary ovarian follicle number	0	0	:	5.05593e-06	0.0014547	1	NA	NA	1
MP:0004235	abnormal masseter muscle morphology	0	0	:	2.76093e-06	0.00079438	1	NA	NA	1
MP:0004234	abnormal masticatory muscle morphology	0	0	:	3.42265e-06	0.000984772	1	NA	NA	1
MP:0009013	abnormal proestrus	0	0	:	9.47772e-06	0.00272695	1	NA	NA	1
MP:0004851	increased testis weight	0	0	:	1.25938e-05	0.00362351	1	NA	NA	1
MP:0002779	abnormal sex gland secretion	0	0	:	5.01517e-06	0.00144297	1	NA	NA	1
MP:0002782	abnormal testes secretion	0	0	:	5.01517e-06	0.00144297	1	NA	NA	1
MP:0009298	increased mesenteric fat pad weight	0	0	:	1.12573e-05	0.00323898	1	NA	NA	1
MP:0002454	abnormal macrophage antigen presentation	0	0	:	1.07289e-05	0.00308694	1	NA	NA	1
MP:0008958	abnormal trophoblast glycogen cell morphology	0	0	:	4.08258e-06	0.00117465	1	NA	NA	1
MP:0001715	placental labyrinth hypoplasia	0	0	:	1.8644e-05	0.00536428	1	NA	NA	1
MP:0012109	decreased trophoblast glycogen cell number	0	0	:	4.08258e-06	0.00117465	1	NA	NA	1
MP:0005040	abnormal MHC II cell surface expression on macrophages	0	0	:	9.84985e-06	0.00283402	1	NA	NA	1
MP:0005227	abnormal vertebral body development	0	0	:	1.53009e-06	0.000440239	1	NA	NA	1
MP:0005229	abnormal intervertebral disk development	0	0	:	8.78406e-07	0.000252737	1	NA	NA	1
MP:0004600	abnormal vertebral transverse process morphology	0	0	:	1.34283e-06	0.000386361	1	NA	NA	1
MP:0000727	absent CD8-positive, alpha-beta T cells	0	0	:	1.77126e-05	0.00509631	1	NA	NA	1
MP:0011057	absent brain ependyma motile cilia	0	0	:	3.81022e-06	0.00109628	1	NA	NA	1
MP:0004453	abnormal pterygoid bone morphology	0	0	:	1.31819e-05	0.00379273	1	NA	NA	1
MP:0030283	small mandibular coronoid process	0	0	:	1.51928e-05	0.00437131	1	NA	NA	1
MP:0004450	presphenoid bone hypoplasia	0	0	:	2.30503e-06	0.000663207	1	NA	NA	1
MP:0004596	abnormal mandibular angle morphology	0	0	:	1.91522e-05	0.00551051	1	NA	NA	1
MP:0030208	abnormal intrinsic tongue muscle morphology	0	0	:	2.0678e-06	0.000594951	1	NA	NA	1
MP:0004594	abnormal mandibular coronoid process morphology	0	0	:	2.43026e-05	0.00699238	1	NA	NA	1
MP:0003138	absent tympanic ring	0	0	:	1.48062e-05	0.00426008	1	NA	NA	1
MP:0006344	small second pharyngeal arch	0	0	:	2.03241e-05	0.0058477	1	NA	NA	1
MP:0030209	abnormal extrinsic tongue muscle morphology	0	0	:	3.07469e-06	0.000884656	1	NA	NA	1
MP:0004627	abnormal trochanter morphology	0	0	:	3.97261e-06	0.00114301	1	NA	NA	1
MP:0008376	small malleus manubrium	0	0	:	4.50417e-06	0.00129595	1	NA	NA	1
MP:0004456	small pterygoid bone	0	0	:	5.68801e-06	0.00163656	1	NA	NA	1
MP:0004605	abnormal vertebral lamina morphology	0	0	:	3.07404e-06	0.000884468	1	NA	NA	1
MP:0002632	vestigial tail	0	0	:	9.18957e-06	0.00264404	1	NA	NA	1
MP:0011964	increased total retina thickness	0	0	:	8.20259e-06	0.00236007	1	NA	NA	1
MP:0030013	improved central nervous system regeneration	0	0	:	5.66506e-06	0.00162996	1	NA	NA	1
MP:0000396	increased curvature of hairs	0	0	:	4.30215e-06	0.00123782	1	NA	NA	1
MP:0009675	orthokeratosis	0	0	:	7.58715e-06	0.00218299	1	NA	NA	1
MP:0005250	Sertoli cell hypoplasia	0	0	:	8.51608e-06	0.00245026	1	NA	NA	1
MP:0000578	ulcerated paws	0	0	:	1.0199e-05	0.00293446	1	NA	NA	1
MP:0003228	abnormal sinus venosus morphology	0	0	:	8.52053e-06	0.00245154	1	NA	NA	1
MP:0030340	absent fourth pharyngeal arch artery	0	0	:	2.43642e-06	0.000701011	1	NA	NA	1
MP:0012492	pharyngeal arch artery hypoplasia	0	0	:	6.78814e-06	0.0019531	1	NA	NA	1
MP:0003872	absent heart right ventricle	0	0	:	3.43925e-06	0.000989548	1	NA	NA	1
MP:0009615	abnormal zinc homeostasis	0	0	:	2.10205e-06	0.000604806	1	NA	NA	1
MP:0001670	abnormal intestinal mineral absorption	0	0	:	8.41273e-06	0.00242053	1	NA	NA	1
MP:0008712	decreased interleukin-9 secretion	0	0	:	3.34748e-06	0.000963143	1	NA	NA	1
MP:0004757	abnormal distal convoluted tubule morphology	0	0	:	2.54777e-05	0.0073305	1	NA	NA	1
MP:0009051	dilated distal convoluted tubules	0	0	:	9.63663e-06	0.00277267	1	NA	NA	1
MP:0011066	abnormal renal tubule epithelial cell primary cilium morphology	0	0	:	1.30004e-05	0.0037405	1	NA	NA	1
MP:0004697	abnormal thyroid follicular cell morphology	0	0	:	1.01337e-05	0.00291568	1	NA	NA	1
MP:0010967	increased compact bone area	0	0	:	4.28395e-06	0.00123259	1	NA	NA	1
MP:0004913	absent mandibular angle	0	0	:	6.59111e-06	0.00189641	1	NA	NA	1
MP:0030029	wide cranial sutures	0	0	:	2.79954e-05	0.00805489	1	NA	NA	1
MP:0000923	abnormal roof plate morphology	0	0	:	9.70275e-06	0.00279169	1	NA	NA	1
MP:0003865	lymph node inflammation	0	0	:	4.73598e-06	0.00136264	1	NA	NA	1
MP:0008747	abnormal T cell anergy	0	0	:	6.21196e-06	0.00178732	1	NA	NA	1
MP:0012767	increased KLRG1-positive NK cell number	0	0	:	7.47307e-06	0.00215017	1	NA	NA	1
MP:0009164	exocrine pancreas atrophy	0	0	:	1.44344e-05	0.00415308	1	NA	NA	1
MP:0009294	increased interscapular fat pad weight	0	0	:	5.69642e-06	0.00163899	1	NA	NA	1
MP:0009119	increased brown fat cell size	0	0	:	2.18521e-06	0.000628732	1	NA	NA	1
MP:0006241	abnormal placement of pupils	0	0	:	6.72323e-06	0.00193442	1	NA	NA	1
MP:0006330	syndromic hearing impairment	0	0	:	6.14061e-06	0.00176679	1	NA	NA	1
MP:0004364	thin stria vascularis	0	0	:	6.24765e-06	0.00179759	1	NA	NA	1
MP:0005529	abnormal renal vascular resistance	0	0	:	3.44785e-06	0.000992021	1	NA	NA	1
MP:0003301	peptic ulcer	0	0	:	8.31855e-06	0.00239343	1	NA	NA	1
MP:0010356	abnormal second pharyngeal arch artery morphology	0	0	:	1.94694e-06	0.000560178	1	NA	NA	1
MP:0013496	abnormal trachea development	0	0	:	9.30517e-06	0.0026773	1	NA	NA	1
MP:0009705	abnormal midgut morphology	0	0	:	8.97131e-06	0.00258124	1	NA	NA	1
MP:0001238	thin epidermis stratum spinosum	0	0	:	1.18342e-05	0.00340496	1	NA	NA	1
MP:0002667	decreased circulating aldosterone level	0	0	:	4.21867e-06	0.0012138	1	NA	NA	1
MP:0004933	abnormal epididymis epithelium morphology	0	0	:	1.90068e-05	0.00546868	1	NA	NA	1
MP:0002669	abnormal scrotum morphology	0	0	:	3.48623e-06	0.00100306	1	NA	NA	1
MP:0008293	abnormal adrenal gland zona glomerulosa morphology	0	0	:	7.20003e-06	0.00207161	1	NA	NA	1
MP:0001159	absent prostate gland	0	0	:	8.37224e-06	0.00240888	1	NA	NA	1
MP:0003374	decreased circulating mineralocorticoid level	0	0	:	4.21867e-06	0.0012138	1	NA	NA	1
MP:0010977	fused right lung lobes	0	0	:	6.10958e-06	0.00175786	1	NA	NA	1
MP:0012256	abnormal philtrum morphology	0	0	:	1.66511e-06	0.000479088	1	NA	NA	1
MP:0003418	premature intramembranous bone ossification	0	0	:	2.58566e-05	0.00743952	1	NA	NA	1
MP:0000081	premature cranial suture closure	0	0	:	2.58566e-05	0.00743952	1	NA	NA	1
MP:0030435	premature craniofacial suture closure	0	0	:	2.58566e-05	0.00743952	1	NA	NA	1
MP:0003842	abnormal metopic suture morphology	0	0	:	6.98149e-06	0.00200873	1	NA	NA	1
MP:0003353	decreased circulating renin level	0	0	:	1.26402e-05	0.00363686	1	NA	NA	1
MP:0002781	increased circulating testosterone level	0	0	:	1.85235e-05	0.00532962	1	NA	NA	1
MP:0009856	failure of ejaculation	0	0	:	4.26958e-06	0.00122845	1	NA	NA	1
MP:0009302	increased renal fat pad weight	0	0	:	1.10174e-05	0.00316994	1	NA	NA	1
MP:0004961	increased prostate gland weight	0	0	:	7.31743e-06	0.00210539	1	NA	NA	1
MP:0005124	increased circulating prolactin level	0	0	:	7.66529e-06	0.00220547	1	NA	NA	1
MP:0005139	increased prolactin level	0	0	:	1.14138e-05	0.00328401	1	NA	NA	1
MP:0001378	abnormal ejaculation	0	0	:	4.26958e-06	0.00122845	1	NA	NA	1
MP:0008257	thin myometrium	0	0	:	1.5835e-05	0.00455608	1	NA	NA	1
MP:0008258	thin endometrium	0	0	:	1.72974e-05	0.00497685	1	NA	NA	1
MP:0012090	midbrain hypoplasia	0	0	:	2.21418e-06	0.000637067	1	NA	NA	1
MP:0003600	ectopic kidney	0	0	:	9.13441e-06	0.00262817	1	NA	NA	1
MP:0010116	abnormal primitive urogenital sinus morphology	0	0	:	1.14201e-05	0.00328581	1	NA	NA	1
MP:0010115	abnormal embryonic cloaca morphology	0	0	:	1.39324e-05	0.00400867	1	NA	NA	1
MP:0013267	first pharyngeal arch hypoplasia	0	0	:	1.43441e-06	0.000412711	1	NA	NA	1
MP:0013268	second pharyngeal arch hypoplasia	0	0	:	5.15423e-06	0.00148299	1	NA	NA	1
MP:0008240	abnormal spleen marginal zone macrophage morphology	0	0	:	1.85396e-05	0.00533424	1	NA	NA	1
MP:0008234	absent spleen marginal zone	0	0	:	8.78886e-06	0.00252875	1	NA	NA	1
MP:0008471	abnormal spleen primary B follicle morphology	0	0	:	1.01036e-05	0.00290703	1	NA	NA	1
MP:0003975	increased circulating VLDL triglyceride level	0	0	:	9.2334e-06	0.00265665	1	NA	NA	1
MP:0009593	absent chorion	0	0	:	4.03786e-05	0.0116178	1	NA	NA	1
MP:0011183	abnormal primitive endoderm morphology	0	0	:	1.27804e-05	0.00367721	1	NA	NA	1
MP:0009401	increased skeletal muscle fiber diameter	0	0	:	2.51377e-05	0.00723267	1	NA	NA	1
MP:0003891	increased allantois apoptosis	0	0	:	4.96052e-06	0.00142725	1	NA	NA	1
MP:0014060	abnormal platelet alpha-granule morphology	0	0	:	3.22303e-06	0.000927335	1	NA	NA	1
MP:0003908	decreased stereotypic behavior	0	0	:	2.83743e-06	0.00081639	1	NA	NA	1
MP:0020000	abnormal response to antigen	0	0	:	4.38072e-05	0.0126043	1	NA	NA	1
MP:0020001	decreased response to antigen	0	0	:	3.96857e-05	0.0114184	1	NA	NA	1
MP:0010962	decreased compact bone mass	0	0	:	6.32781e-06	0.00182065	1	NA	NA	1
MP:0010960	abnormal compact bone mass	0	0	:	9.96151e-06	0.00286615	1	NA	NA	1
MP:0004195	abnormal kidney calyx morphology	0	0	:	4.37822e-06	0.00125971	1	NA	NA	1
MP:0003670	dilated renal glomerular capsule	0	0	:	1.4101e-05	0.00405716	1	NA	NA	1
MP:0011305	dilated kidney calyx	0	0	:	1.61467e-06	0.000464576	1	NA	NA	1
MP:0006373	abnormal circulating angiotensinogen level	0	0	:	4.49758e-06	0.00129405	1	NA	NA	1
MP:0003626	kidney medulla hypoplasia	0	0	:	1.03611e-05	0.00298111	1	NA	NA	1
MP:0011423	kidney cortex atrophy	0	0	:	9.16936e-06	0.00263823	1	NA	NA	1
MP:0002436	abnormal CD8-positive, alpha-beta cytotoxic T cell morphology	0	0	:	1.58142e-06	0.00045501	1	NA	NA	1
MP:0003582	abnormal ovary development	0	0	:	3.88825e-06	0.00111873	1	NA	NA	1
MP:0009796	abnormal base-excision repair	0	0	:	3.49831e-06	0.00100654	1	NA	NA	1
MP:0011075	abnormal macrophage activation involved in immune response	0	0	:	5.3969e-06	0.00155281	1	NA	NA	1
MP:0003900	shortened QT interval	0	0	:	5.47768e-06	0.00157605	1	NA	NA	1
MP:0013618	decreased areal bone mineral density	0	0	:	4.76127e-06	0.00136992	1	NA	NA	1
MP:0012183	decreased paraxial mesoderm size	0	0	:	5.44115e-06	0.00156554	1	NA	NA	1
MP:0003684	abnormal inferior olivary complex morphology	0	0	:	6.91035e-06	0.00198826	1	NA	NA	1
MP:0004190	abnormal direction of embryo turning	0	0	:	1.77861e-05	0.00511745	1	NA	NA	1
MP:0013184	hemorrhagic ascites	0	0	:	2.45478e-05	0.00706295	1	NA	NA	1
MP:0003335	exocrine pancreatic insufficiency	0	0	:	5.38909e-06	0.00155056	1	NA	NA	1
MP:0013781	abnormal mammary gland luminal epithelium morphology	0	0	:	1.97568e-06	0.000568448	1	NA	NA	1
MP:0004423	abnormal temporal bone squamous part morphology	0	0	:	2.77172e-05	0.00797484	1	NA	NA	1
MP:0004603	absent vertebral arch	0	0	:	1.2564e-05	0.00361494	1	NA	NA	1
MP:0030119	abnormal retrotympanic process morphology	0	0	:	6.92498e-06	0.00199247	1	NA	NA	1
MP:0004692	small pubis	0	0	:	4.06002e-06	0.00116816	1	NA	NA	1
MP:0009180	increased pancreatic delta cell number	0	0	:	6.81918e-06	0.00196203	1	NA	NA	1
MP:0005148	seminal vesicle hypoplasia	0	0	:	2.27886e-06	0.000655677	1	NA	NA	1
MP:0013703	abnormal megakaryocyte-erythroid progenitor cell number	0	0	:	4.09354e-06	0.0011778	1	NA	NA	1
MP:0013702	abnormal megakaryocyte-erythroid progenitor cell morphology	0	0	:	4.09354e-06	0.0011778	1	NA	NA	1
MP:0010178	increased number of Howell-Jolly bodies	0	0	:	8.46883e-06	0.00243667	1	NA	NA	1
MP:0000256	echinocytosis	0	0	:	5.43514e-06	0.00156381	1	NA	NA	1
MP:0010841	increased central memory CD4-positive, alpha-beta T cell number	0	0	:	7.33848e-06	0.00211144	1	NA	NA	1
MP:0005477	increased circulating thyroxine level	0	0	:	1.67921e-05	0.00483146	1	NA	NA	1
MP:0005470	increased thyroxine level	0	0	:	1.73547e-05	0.00499333	1	NA	NA	1
MP:0002990	short ureter	0	0	:	2.02634e-06	0.000583024	1	NA	NA	1
MP:0011365	small metanephros	0	0	:	4.8991e-06	0.00140958	1	NA	NA	1
MP:0003584	bifid ureter	0	0	:	1.39753e-05	0.00402099	1	NA	NA	1
MP:0010166	increased response to stress-induced hyperthermia	0	0	:	9.99201e-06	0.00287492	1	NA	NA	1
MP:0010165	abnormal response to stress-induced hyperthermia	0	0	:	1.46794e-05	0.00422358	1	NA	NA	1
MP:0009758	impaired behavioral response to cocaine	0	0	:	3.1719e-05	0.00912626	1	NA	NA	1
MP:0009917	abnormal hyoid bone body morphology	0	0	:	1.0844e-05	0.00312007	1	NA	NA	1
MP:0030404	abnormal stapes obturator foramen morphology	0	0	:	4.43453e-06	0.00127591	1	NA	NA	1
MP:0009914	abnormal hyoid bone lesser horn morphology	0	0	:	1.54358e-05	0.00444121	1	NA	NA	1
MP:0030127	small stapes	0	0	:	7.10769e-06	0.00204504	1	NA	NA	1
MP:0030108	abnormal incudostapedial joint morphology	0	0	:	4.24876e-06	0.00122246	1	NA	NA	1
MP:0004204	absent stapes	0	0	:	1.25013e-05	0.0035969	1	NA	NA	1
MP:0004439	absent Meckel's cartilage	0	0	:	9.66303e-06	0.00278027	1	NA	NA	1
MP:0009913	abnormal hyoid bone greater horn morphology	0	0	:	4.05458e-06	0.00116659	1	NA	NA	1
MP:0009893	cleft primary palate	0	0	:	7.26971e-06	0.00209166	1	NA	NA	1
MP:0004912	absent mandibular coronoid process	0	0	:	8.65387e-06	0.00248991	1	NA	NA	1
MP:0013549	abnormal primary palate morphology	0	0	:	7.26971e-06	0.00209166	1	NA	NA	1
MP:0030298	jaw transformation	0	0	:	6.79968e-06	0.00195642	1	NA	NA	1
MP:0013933	short Meckel's cartilage	0	0	:	8.01904e-06	0.00230725	1	NA	NA	1
MP:0003800	monodactyly	0	0	:	1.23331e-05	0.00354851	1	NA	NA	1
MP:0005230	ectrodactyly	0	0	:	1.03476e-05	0.00297723	1	NA	NA	1
MP:0013595	absent vomeronasal organ	0	0	:	2.54014e-06	0.000730855	1	NA	NA	1
MP:0030258	small mandibular condyloid process	0	0	:	1.20026e-05	0.00345342	1	NA	NA	1
MP:0009405	increased skeletal muscle fiber number	0	0	:	1.01868e-05	0.00293097	1	NA	NA	1
MP:0003790	absent CD4-positive, alpha beta T cells	0	0	:	1.55554e-05	0.00447564	1	NA	NA	1
MP:0010226	increased quadriceps weight	0	0	:	1.51583e-06	0.000436137	1	NA	NA	1
MP:0030466	alveolar process atrophy	0	0	:	3.82949e-06	0.00110183	1	NA	NA	1
MP:0002772	brachypodia	0	0	:	1.85839e-06	0.000534699	1	NA	NA	1
MP:0002776	Sertoli cell hyperplasia	0	0	:	2.63906e-06	0.000759316	1	NA	NA	1
MP:0010440	anomalous pulmonary venous connection	0	0	:	1.47224e-05	0.00423597	1	NA	NA	1
MP:0010460	pulmonary artery hypoplasia	0	0	:	9.06946e-06	0.00260948	1	NA	NA	1
MP:0010541	aorta hypoplasia	0	0	:	2.03563e-05	0.00585696	1	NA	NA	1
MP:0012131	small visceral yolk sac	0	0	:	2.25175e-05	0.00647878	1	NA	NA	1
MP:0004386	enlarged interparietal bone	0	0	:	4.44527e-06	0.001279	1	NA	NA	1
MP:0010617	thick mitral valve cusps	0	0	:	2.7772e-06	0.000799062	1	NA	NA	1
MP:0006404	abnormal lumbar dorsal root ganglion morphology	0	0	:	2.15409e-05	0.0061978	1	NA	NA	1
MP:0001022	abnormal L5 dorsal root ganglion morphology	0	0	:	9.7969e-06	0.00281878	1	NA	NA	1
MP:0030072	round face	0	0	:	2.87962e-06	0.000828529	1	NA	NA	1
MP:0009579	acephaly	0	0	:	4.21216e-06	0.00121193	1	NA	NA	1
MP:0020340	abnormal inhibitory learning	0	0	:	1.00731e-05	0.00289824	1	NA	NA	1
MP:0002570	alcohol aversion	0	0	:	1.63416e-05	0.00470183	1	NA	NA	1
MP:0008295	abnormal adrenal gland zona reticularis morphology	0	0	:	1.1178e-05	0.00321616	1	NA	NA	1
MP:0002554	aversion to addictive substance	0	0	:	1.63416e-05	0.00470183	1	NA	NA	1
MP:0005576	decreased pulmonary ventilation	0	0	:	1.02036e-05	0.00293579	1	NA	NA	1
MP:0002676	uterus hyperplasia	0	0	:	4.15518e-06	0.00119554	1	NA	NA	1
MP:0008299	adrenal cortical hyperplasia	0	0	:	8.52901e-06	0.00245398	1	NA	NA	1
MP:0009779	enhanced behavioral response to anesthetic	0	0	:	9.41473e-06	0.00270882	1	NA	NA	1
MP:0008137	absent podocytes	0	0	:	1.75829e-05	0.005059	1	NA	NA	1
MP:0010451	kidney microaneurysm	0	0	:	1.50995e-05	0.00434445	1	NA	NA	1
MP:0004325	absent vestibular hair cells	0	0	:	8.64705e-06	0.00248795	1	NA	NA	1
MP:0001329	retina hyperplasia	0	0	:	1.36816e-05	0.00393649	1	NA	NA	1
MP:0000126	brittle teeth	0	0	:	7.96752e-06	0.00229243	1	NA	NA	1
MP:0030417	craniofacial hyperostosis	0	0	:	1.68467e-06	0.000484717	1	NA	NA	1
MP:0030418	facial hyperostosis	0	0	:	1.68467e-06	0.000484717	1	NA	NA	1
MP:0030223	mandibular hyperostosis	0	0	:	1.68467e-06	0.000484717	1	NA	NA	1
MP:0030222	hyperostosis	0	0	:	1.68467e-06	0.000484717	1	NA	NA	1
MP:0030350	premature coronal suture closure	0	0	:	1.22035e-05	0.00351121	1	NA	NA	1
MP:0012675	enlarged floor plate	0	0	:	9.60204e-06	0.00276272	1	NA	NA	1
MP:0002635	reduced sensorimotor gating	0	0	:	8.69106e-06	0.00250061	1	NA	NA	1
MP:0008914	enlarged cerebellum	0	0	:	3.82216e-06	0.00109972	1	NA	NA	1
MP:0006100	abnormal tegmentum morphology	0	0	:	1.41556e-05	0.00407288	1	NA	NA	1
MP:0010326	malleus hypoplasia	0	0	:	6.74154e-06	0.00193969	1	NA	NA	1
MP:0005158	ovary hypoplasia	0	0	:	6.70998e-06	0.00193061	1	NA	NA	1
MP:0004468	small zygomatic bone	0	0	:	8.53277e-06	0.00245506	1	NA	NA	1
MP:0004462	small basisphenoid bone	0	0	:	6.27685e-06	0.00180599	1	NA	NA	1
MP:0004467	absent zygomatic bone	0	0	:	7.45365e-06	0.00214458	1	NA	NA	1
MP:0003843	abnormal sagittal suture morphology	0	0	:	1.99185e-05	0.005731	1	NA	NA	1
MP:0004455	pterygoid bone hypoplasia	0	0	:	3.66853e-06	0.00105552	1	NA	NA	1
MP:0004869	frontal bone hypoplasia	0	0	:	4.24368e-06	0.001221	1	NA	NA	1
MP:0004899	absent temporal bone squamous part	0	0	:	5.68402e-06	0.00163542	1	NA	NA	1
MP:0008372	small malleus	0	0	:	7.31669e-06	0.00210517	1	NA	NA	1
MP:0004385	interparietal bone hypoplasia	0	0	:	3.7282e-06	0.00107269	1	NA	NA	1
MP:0004473	absent nasal bone	0	0	:	4.54077e-06	0.00130648	1	NA	NA	1
MP:0030121	small temporal bone squamous part	0	0	:	1.66696e-05	0.0047962	1	NA	NA	1
MP:0000299	failure of atrioventricular cushion closure	0	0	:	9.52347e-06	0.00274011	1	NA	NA	1
MP:0010599	abnormal fetal atrioventricular canal septation	0	0	:	9.52347e-06	0.00274011	1	NA	NA	1
MP:0009527	abnormal sublingual duct morphology	0	0	:	9.9122e-06	0.00285196	1	NA	NA	1
MP:0003499	thyroid hypoplasia	0	0	:	6.72189e-06	0.00193404	1	NA	NA	1
MP:0004318	absent incus	0	0	:	9.99307e-06	0.00287523	1	NA	NA	1
MP:0009433	polyovular ovarian follicle	0	0	:	8.46228e-06	0.00243478	1	NA	NA	1
MP:0008297	retention of the adrenal gland x-zone	0	0	:	4.66907e-06	0.00134339	1	NA	NA	1
MP:0008296	abnormal adrenal gland x-zone morphology	0	0	:	4.66907e-06	0.00134339	1	NA	NA	1
MP:0004465	degeneration of organ of Corti supporting cells	0	0	:	1.34596e-05	0.00387263	1	NA	NA	1
MP:0009524	absent submandibular gland	0	0	:	1.35587e-05	0.00390112	1	NA	NA	1
MP:0000022	abnormal ear shape	0	0	:	1.06713e-05	0.00307037	1	NA	NA	1
MP:0030261	abnormal temporal bone zygomatic process morphology	0	0	:	1.16664e-05	0.00335667	1	NA	NA	1
MP:0011210	abnormal temporomandibular joint morphology	0	0	:	6.63849e-06	0.00191004	1	NA	NA	1
MP:0009904	tongue hypoplasia	0	0	:	1.1008e-05	0.00316723	1	NA	NA	1
MP:0000614	absent salivary gland	0	0	:	1.27654e-05	0.00367288	1	NA	NA	1
MP:0003841	abnormal lambdoid suture morphology	0	0	:	1.38671e-05	0.00398988	1	NA	NA	1
MP:0009390	abnormal otic pigmentation	0	0	:	6.66851e-06	0.00191868	1	NA	NA	1
MP:0013006	abnormal enteric neural crest cell migration	0	0	:	4.28817e-06	0.0012338	1	NA	NA	1
MP:0004367	abnormal strial intermediate cell morphology	0	0	:	6.66851e-06	0.00191868	1	NA	NA	1
MP:0012757	abnormal cranial neural crest cell migration	0	0	:	6.26254e-06	0.00180187	1	NA	NA	1
MP:0012752	abnormal cardiac neural crest cell migration	0	0	:	1.82275e-05	0.00524446	1	NA	NA	1
MP:0000618	small salivary gland	0	0	:	9.068e-06	0.00260906	1	NA	NA	1
MP:0004378	frontal bone foramen	0	0	:	5.40975e-06	0.0015565	1	NA	NA	1
MP:0003124	hypospadia	0	0	:	1.9612e-05	0.00564281	1	NA	NA	1
MP:0006012	dilated endolymphatic duct	0	0	:	5.46835e-06	0.00157336	1	NA	NA	1
MP:0003166	decreased superior semicircular canal size	0	0	:	6.05154e-06	0.00174116	1	NA	NA	1
MP:0003130	anal atresia	0	0	:	7.07252e-06	0.00203492	1	NA	NA	1
MP:0011796	abnormal external urethral orifice morphology	0	0	:	1.9612e-05	0.00564281	1	NA	NA	1
MP:0008816	petechiae	0	0	:	1.17794e-05	0.0033892	1	NA	NA	1
MP:0001280	loss of vibrissae	0	0	:	1.02024e-05	0.00293545	1	NA	NA	1
MP:0012792	abnormal rhombomere 3 morphology	0	0	:	4.20327e-06	0.00120937	1	NA	NA	1
MP:0008156	decreased diameter of tibia	0	0	:	5.61022e-06	0.00161418	1	NA	NA	1
MP:0001665	chronic diarrhea	0	0	:	6.11682e-06	0.00175994	1	NA	NA	1
MP:0003981	decreased circulating phospholipid level	0	0	:	6.26934e-06	0.00180383	1	NA	NA	1
MP:0004713	split notochord	0	0	:	4.95667e-06	0.00142614	1	NA	NA	1
MP:0006064	abnormal superior vena cava morphology	0	0	:	6.08647e-06	0.00175121	1	NA	NA	1
MP:0003292	melena	0	0	:	3.19731e-06	0.000919937	1	NA	NA	1
MP:0000926	absent floor plate	0	0	:	1.58606e-06	0.000456344	1	NA	NA	1
MP:0012736	abnormal polar body morphology	0	0	:	5.64265e-06	0.00162351	1	NA	NA	1
MP:0003558	absent uterus	0	0	:	9.44925e-06	0.00271876	1	NA	NA	1
MP:0004727	absent epididymis	0	0	:	8.40747e-06	0.00241901	1	NA	NA	1
MP:0003557	absent vas deferens	0	0	:	9.58224e-06	0.00275702	1	NA	NA	1
MP:0006425	absent Mullerian ducts	0	0	:	7.4153e-06	0.00213354	1	NA	NA	1
MP:0006098	absent cerebellar lobules	0	0	:	1.0456e-05	0.00300843	1	NA	NA	1
MP:0001679	thin apical ectodermal ridge	0	0	:	5.60526e-06	0.00161276	1	NA	NA	1
MP:0000568	ectopic digits	0	0	:	1.27815e-05	0.00367753	1	NA	NA	1
MP:0010681	abnormal hair follicle bulb morphology	0	0	:	1.20233e-05	0.00345936	1	NA	NA	1
MP:0010530	cerebral arteriovenous malformation	0	0	:	2.99347e-06	0.000861286	1	NA	NA	1
MP:0013977	symmetric azygos veins	0	0	:	5.58687e-06	0.00160747	1	NA	NA	1
MP:0009608	abnormal epidermal lamellar body morphology	0	0	:	6.94517e-06	0.00199828	1	NA	NA	1
MP:0002319	hyperoxia	0	0	:	1.73752e-06	0.000499923	1	NA	NA	1
MP:0000216	absent erythroid progenitor cell	0	0	:	2.72072e-06	0.00078281	1	NA	NA	1
MP:0003234	enhanced NMDA-mediated synaptic currents	0	0	:	1.11796e-05	0.00321661	1	NA	NA	1
MP:0002863	improved righting response	0	0	:	6.80893e-06	0.00195908	1	NA	NA	1
MP:0013705	decreased megakaryocyte-erythroid progenitor cell number	0	0	:	4.09354e-06	0.0011778	1	NA	NA	1
MP:0004586	pillar cell degeneration	0	0	:	4.01556e-06	0.00115537	1	NA	NA	1
MP:0009369	abnormal theca cell number	0	0	:	9.8208e-06	0.00282566	1	NA	NA	1
MP:0001376	abnormal mating receptivity	0	0	:	6.0285e-06	0.00173453	1	NA	NA	1
MP:0013616	decreased volumetric bone mineral density	0	0	:	4.5976e-06	0.00132283	1	NA	NA	1
MP:0011119	abnormal primordial ovarian follicle number	0	0	:	3.09908e-06	0.000891674	1	NA	NA	1
MP:0009304	increased retroperitoneal fat pad weight	0	0	:	1.65263e-05	0.00475497	1	NA	NA	1
MP:0011121	decreased primordial ovarian follicle number	0	0	:	3.09908e-06	0.000891674	1	NA	NA	1
MP:0009097	absent endometrial glands	0	0	:	7.51175e-06	0.0021613	1	NA	NA	1
MP:0004702	increased circulating insulin-like growth factor I level	0	0	:	3.50952e-06	0.00100977	1	NA	NA	1
MP:0009322	increased splenocyte apoptosis	0	0	:	2.65806e-05	0.00764782	1	NA	NA	1
MP:0009544	abnormal thymus epithelium morphology	0	0	:	1.65145e-05	0.00475158	1	NA	NA	1
MP:0000215	absent erythrocytes	0	0	:	9.91919e-06	0.00285397	1	NA	NA	1
MP:0012235	abnormal liver bud morphology	0	0	:	3.06279e-06	0.000881233	1	NA	NA	1
MP:0012234	abnormal hepatic diverticulum morphology	0	0	:	3.06279e-06	0.000881233	1	NA	NA	1
MP:0006295	absent sclerotome	0	0	:	2.8129e-06	0.000809333	1	NA	NA	1
MP:0010315	increased cholangiocarcinoma incidence	0	0	:	9.89079e-06	0.0028458	1	NA	NA	1
MP:0004314	absent inner ear vestibule	0	0	:	1.97147e-06	0.000567236	1	NA	NA	1
MP:0000090	absent premaxilla	0	0	:	1.12006e-05	0.00322265	1	NA	NA	1
MP:0006285	absent inner ear	0	0	:	1.88274e-06	0.000541704	1	NA	NA	1
MP:0004317	small vestibular saccule	0	0	:	4.82714e-06	0.00138887	1	NA	NA	1
MP:0005247	abnormal extraocular muscle morphology	0	0	:	3.99865e-06	0.0011505	1	NA	NA	1
MP:0003147	absent cochlea	0	0	:	4.02681e-06	0.0011586	1	NA	NA	1
MP:0005586	decreased tidal volume	0	0	:	5.46795e-06	0.00157325	1	NA	NA	1
MP:0010394	decreased QRS amplitude	0	0	:	8.74405e-06	0.00251586	1	NA	NA	1
MP:0009742	increased corneal stroma thickness	0	0	:	6.73783e-06	0.00193862	1	NA	NA	1
MP:0006162	thick eyelids	0	0	:	5.47629e-06	0.00157565	1	NA	NA	1
MP:0008881	absent Harderian gland	0	0	:	1.37244e-05	0.00394882	1	NA	NA	1
MP:0006056	increased vascular endothelial cell number	0	0	:	1.68676e-05	0.00485319	1	NA	NA	1
MP:0011190	thick embryonic epiblast	0	0	:	2.25417e-05	0.00648573	1	NA	NA	1
MP:0014117	increased pancreatic beta cell apoptosis	0	0	:	6.57335e-06	0.0018913	1	NA	NA	1
MP:0014116	abnormal pancreatic beta cell apoptosis	0	0	:	6.57335e-06	0.0018913	1	NA	NA	1
MP:0014121	increased pancreatic islet cell apoptosis	0	0	:	1.09336e-05	0.00314584	1	NA	NA	1
MP:0011359	decreased glomerular capillary number	0	0	:	7.30369e-06	0.00210143	1	NA	NA	1
MP:0003195	calcinosis	0	0	:	4.68998e-06	0.00134941	1	NA	NA	1
MP:0001717	absent ectoplacental cone	0	0	:	1.70811e-05	0.0049146	1	NA	NA	1
MP:0004083	polysyndactyly	0	0	:	9.88642e-06	0.00284454	1	NA	NA	1
MP:0005155	herniated intestine	0	0	:	3.0189e-06	0.000868603	1	NA	NA	1
MP:0006238	abnormal choriocapillaris morphology	0	0	:	2.83321e-06	0.000815178	1	NA	NA	1
MP:0001333	absent optic nerve	0	0	:	9.5561e-06	0.0027495	1	NA	NA	1
MP:0004867	decreased platelet calcium level	0	0	:	1.21793e-05	0.00350426	1	NA	NA	1
MP:0004865	abnormal platelet calcium level	0	0	:	1.21793e-05	0.00350426	1	NA	NA	1
MP:0005430	absent fibula	0	0	:	1.27975e-05	0.00368213	1	NA	NA	1
MP:0000561	adactyly	0	0	:	1.24183e-05	0.00357302	1	NA	NA	1
MP:0010175	leptocytosis	0	0	:	8.11823e-06	0.00233579	1	NA	NA	1
MP:0009246	pale spleen	0	0	:	1.72298e-06	0.00049574	1	NA	NA	1
MP:0013574	ectopic parathyroid gland	0	0	:	6.76968e-06	0.00194779	1	NA	NA	1
MP:0010527	bicuspid pulmonary valve	0	0	:	5.7903e-06	0.001666	1	NA	NA	1
MP:0010241	abnormal aortic arch development	0	0	:	2.21565e-05	0.00637492	1	NA	NA	1
MP:0004312	absent pillar cells	0	0	:	4.54825e-06	0.00130863	1	NA	NA	1
MP:0009331	absent primitive node	0	0	:	2.13515e-05	0.00614328	1	NA	NA	1
MP:0030372	enlarged Meckel's cartilage	0	0	:	1.21894e-06	0.000350716	1	NA	NA	1
MP:0010489	abnormal heart atrium auricular region morphology	0	0	:	4.03069e-06	0.00115972	1	NA	NA	1
MP:0008320	absent adenohypophysis	0	0	:	6.11152e-06	0.00175842	1	NA	NA	1
MP:0011759	absent Rathke's pouch	0	0	:	7.10962e-06	0.00204559	1	NA	NA	1
MP:0013352	abnormal Rathke's pouch apoptosis	0	0	:	7.94438e-06	0.00228577	1	NA	NA	1
MP:0003209	abnormal pulmonary elastic fiber morphology	0	0	:	4.9993e-06	0.00143841	1	NA	NA	1
MP:0010982	abnormal ureteric bud elongation	0	0	:	2.74718e-05	0.00790424	1	NA	NA	1
MP:0030438	increased osteoblast proliferation	0	0	:	9.88473e-06	0.00284405	1	NA	NA	1
MP:0020515	abnormal visceral yolk sac endoderm morphology	0	0	:	6.98073e-06	0.00200851	1	NA	NA	1
MP:0010983	abnormal ureteric bud invasion	0	0	:	1.92665e-05	0.00554339	1	NA	NA	1
MP:0030281	thin parietal bone	0	0	:	6.24807e-06	0.00179771	1	NA	NA	1
MP:0006394	abnormal vertebral epiphyseal plate morphology	0	0	:	2.25066e-06	0.000647565	1	NA	NA	1
MP:0004652	small caudal vertebrae	0	0	:	9.66717e-06	0.00278146	1	NA	NA	1
MP:0000118	arrest of tooth development	0	0	:	1.24191e-05	0.00357324	1	NA	NA	1
MP:0005354	abnormal ilium morphology	0	0	:	1.11136e-05	0.00319762	1	NA	NA	1
MP:0004345	abnormal acromion morphology	0	0	:	6.38587e-06	0.00183736	1	NA	NA	1
MP:0030200	abnormal nasal septum cartilage morphology	0	0	:	7.48053e-06	0.00215231	1	NA	NA	1
MP:0001677	absent apical ectodermal ridge	0	0	:	2.17113e-05	0.00624682	1	NA	NA	1
MP:0013351	abnormal Rathke's pouch development	0	0	:	1.33207e-05	0.00383265	1	NA	NA	1
MP:0013785	abnormal mammary gland bud morphology	0	0	:	1.72887e-05	0.00497435	1	NA	NA	1
MP:0013190	abnormal sebaceous gland number	0	0	:	3.15989e-05	0.00909168	1	NA	NA	1
MP:0005188	small penis	0	0	:	2.26653e-06	0.00065213	1	NA	NA	1
MP:0009899	hyoid bone hypoplasia	0	0	:	2.12008e-06	0.000609994	1	NA	NA	1
MP:0000935	abnormal folding of telencephalic vesicles	0	0	:	1.08527e-06	0.000312256	1	NA	NA	1
MP:0004422	small temporal bone	0	0	:	4.77632e-06	0.00137425	1	NA	NA	1
MP:0003696	abnormal zona pellucida morphology	0	0	:	3.95608e-06	0.00113825	1	NA	NA	1
MP:0013743	ciliary body hypoplasia	0	0	:	3.03074e-06	0.000872011	1	NA	NA	1
MP:0004457	abnormal orbitosphenoid bone morphology	0	0	:	5.09276e-06	0.0014653	1	NA	NA	1
MP:0006230	iris stroma hypoplasia	0	0	:	3.03074e-06	0.000872011	1	NA	NA	1
MP:0004376	absent frontal bone	0	0	:	7.07341e-06	0.00203518	1	NA	NA	1
MP:0000158	absent sternum	0	0	:	7.6099e-06	0.00218954	1	NA	NA	1
MP:0009216	abnormal peritoneum morphology	0	0	:	1.57107e-05	0.00452031	1	NA	NA	1
MP:0009762	abnormal mitotic spindle assembly checkpoint	0	0	:	1.17947e-05	0.00339359	1	NA	NA	1
MP:0011051	abnormal respiratory motile cilium number	0	0	:	6.67402e-06	0.00192026	1	NA	NA	1
MP:0011053	decreased respiratory motile cilia number	0	0	:	6.67402e-06	0.00192026	1	NA	NA	1
MP:0008061	absent podocyte slit diaphragm	0	0	:	4.74989e-06	0.00136665	1	NA	NA	1
MP:0008138	absent podocyte foot process	0	0	:	7.10342e-06	0.00204381	1	NA	NA	1
MP:0011455	absent glomerular endothelium fenestra	0	0	:	6.20053e-06	0.00178403	1	NA	NA	1
MP:0008149	abnormal costovertebral joint morphology	0	0	:	7.35465e-06	0.00211609	1	NA	NA	1
MP:0011454	abnormal glomerular endothelium fenestra morphology	0	0	:	8.44118e-06	0.00242871	1	NA	NA	1
MP:0004106	lymphatic vessel hyperplasia	0	0	:	7.00513e-06	0.00201553	1	NA	NA	1
MP:0004188	delayed embryo turning	0	0	:	1.95805e-05	0.00563375	1	NA	NA	1
MP:0001749	suppressed circulating follicle stimulating hormone level	0	0	:	1.1361e-05	0.00326882	1	NA	NA	1
MP:0002047	increased hepatic hemangioma incidence	0	0	:	1.42401e-05	0.00409718	1	NA	NA	1
MP:0010565	absent fetal ductus arteriosus	0	0	:	2.05463e-05	0.00591163	1	NA	NA	1
MP:0004112	abnormal arteriole morphology	0	0	:	3.33784e-06	0.000960371	1	NA	NA	1
MP:0003143	enlarged otoliths	0	0	:	1.34295e-05	0.00386397	1	NA	NA	1
MP:0009279	abnormal activated sperm motility	0	0	:	7.51013e-06	0.00216083	1	NA	NA	1
MP:0009280	reduced activated sperm motility	0	0	:	7.51013e-06	0.00216083	1	NA	NA	1
MP:0012490	abnormal cochlear VIII nucleus morphology	0	0	:	7.06841e-06	0.00203374	1	NA	NA	1
MP:0013859	abnormal vitelline vein connection	0	0	:	9.58075e-06	0.00275659	1	NA	NA	1
MP:0013349	small Rathke's pouch	0	0	:	3.36647e-06	0.000968606	1	NA	NA	1
MP:0010008	abnormal Purkinje cell migration	0	0	:	2.55057e-06	0.000733856	1	NA	NA	1
MP:0011234	abnormal retinol level	0	0	:	7.3654e-06	0.00211919	1	NA	NA	1
MP:0012289	abnormal non-rapid eye movement sleep pattern	0	0	:	1.35666e-05	0.00390341	1	NA	NA	1
MP:0020478	abnormal circadian sleep/wake cycle	0	0	:	1.77279e-05	0.00510071	1	NA	NA	1
MP:0008093	abnormal memory B cell number	0	0	:	1.81085e-05	0.00521023	1	NA	NA	1
MP:0008729	decreased memory B cell number	0	0	:	1.1783e-05	0.00339024	1	NA	NA	1
MP:0008100	absent plasma cells	0	0	:	1.11492e-05	0.00320788	1	NA	NA	1
MP:0012783	abnormal extensor digitorum longus weight	0	0	:	1.44127e-06	0.000414684	1	NA	NA	1
MP:0011874	enlarged urinary bladder	0	0	:	1.24565e-05	0.00358401	1	NA	NA	1
MP:0010945	lung epithelium hyperplasia	0	0	:	8.71239e-06	0.00250675	1	NA	NA	1
MP:0011080	increased macrophage apoptosis	0	0	:	5.25921e-06	0.00151319	1	NA	NA	1
MP:0006185	retinal hemorrhage	0	0	:	3.9732e-06	0.00114318	1	NA	NA	1
MP:0010862	decreased respiratory mucosa goblet cell number	0	0	:	9.12868e-06	0.00262652	1	NA	NA	1
MP:0011002	enhanced AMPA-mediated synaptic currents	0	0	:	1.36145e-05	0.00391719	1	NA	NA	1
MP:0009797	abnormal mismatch repair	0	0	:	3.23334e-06	0.000930302	1	NA	NA	1
MP:0005462	abnormal mast cell differentiation	0	0	:	1.37521e-05	0.00395677	1	NA	NA	1
MP:0013025	increased Ly6C low monocyte number	0	0	:	8.43183e-06	0.00242602	1	NA	NA	1
MP:0008975	delayed male fertility	0	0	:	4.17011e-06	0.00119983	1	NA	NA	1
MP:0009813	abnormal leukotriene level	0	0	:	3.3836e-06	0.000973536	1	NA	NA	1
MP:0009818	abnormal thromboxane level	0	0	:	4.4773e-06	0.00128822	1	NA	NA	1
MP:0004822	decreased susceptibility to experimental autoimmune uveoretinitis	0	0	:	3.47971e-06	0.00100119	1	NA	NA	1
MP:0008908	increased total fat pad weight	0	0	:	1.36175e-05	0.00391806	1	NA	NA	1
MP:0013936	abnormal thymus topology	0	0	:	9.51809e-06	0.00273856	1	NA	NA	1
MP:0004562	abnormal inner hair cell synaptic ribbon morphology	0	0	:	1.31913e-05	0.00379542	1	NA	NA	1
MP:0009202	small external male genitalia	0	0	:	2.87526e-06	0.000827276	1	NA	NA	1
MP:0008233	abnormal pro-B cell differentiation	0	0	:	7.81995e-06	0.00224997	1	NA	NA	1
MP:0004918	abnormal negative T cell selection	0	0	:	1.65214e-05	0.00475357	1	NA	NA	1
MP:0005001	abnormal clonal deletion	0	0	:	9.95905e-06	0.00286544	1	NA	NA	1
MP:0005002	abnormal T cell clonal deletion	0	0	:	9.95905e-06	0.00286544	1	NA	NA	1
MP:0009108	increased pancreas weight	0	0	:	4.16002e-06	0.00119693	1	NA	NA	1
MP:0009179	abnormal pancreatic alpha cell differentiation	0	0	:	1.66013e-05	0.00477656	1	NA	NA	1
MP:0008579	abnormal Purkinje cell differentiation	0	0	:	6.22936e-06	0.00179232	1	NA	NA	1
MP:0004383	absent interparietal bone	0	0	:	1.72953e-05	0.00497624	1	NA	NA	1
MP:0009373	abnormal cumulus expansion	0	0	:	1.01007e-05	0.0029062	1	NA	NA	1
MP:0000138	absent vertebrae	0	0	:	1.10556e-05	0.00318094	1	NA	NA	1
MP:0013842	ductus venosus stenosis	0	0	:	5.36654e-06	0.00154407	1	NA	NA	1
MP:0011261	abnormal limb mesenchyme morphology	0	0	:	5.63565e-06	0.0016215	1	NA	NA	1
MP:0004635	short metatarsal bones	0	0	:	5.96263e-06	0.00171558	1	NA	NA	1
MP:0009446	abnormal platelet dense granule physiology	0	0	:	3.01343e-06	0.000867031	1	NA	NA	1
MP:0004664	delayed inner ear development	0	0	:	4.91332e-06	0.00141367	1	NA	NA	1
MP:0008480	absent eye pigmentation	0	0	:	2.08696e-06	0.000600463	1	NA	NA	1
MP:0010485	aortic arch hypoplasia	0	0	:	8.82339e-06	0.00253868	1	NA	NA	1
MP:0008599	increased circulating interleukin-2 level	0	0	:	7.47035e-06	0.00214938	1	NA	NA	1
MP:0004680	small xiphoid process	0	0	:	7.05184e-06	0.00202897	1	NA	NA	1
MP:0004714	truncated notochord	0	0	:	2.14477e-06	0.000617096	1	NA	NA	1
MP:0010335	fused first pharyngeal arch	0	0	:	5.18779e-06	0.00149264	1	NA	NA	1
MP:0011061	abnormal inner hair cell kinocilium morphology	0	0	:	1.19396e-05	0.00343529	1	NA	NA	1
MP:0008353	increased mature gamma-delta T cell number	0	0	:	7.09797e-06	0.00204224	1	NA	NA	1
MP:0002811	macrocytic anemia	0	0	:	1.02046e-05	0.00293608	1	NA	NA	1
MP:0011352	proximal convoluted tubule brush border loss	0	0	:	6.23881e-06	0.00179504	1	NA	NA	1
MP:0001699	increased embryo size	0	0	:	1.00184e-05	0.00288251	1	NA	NA	1
MP:0004790	absent upper incisors	0	0	:	3.94103e-06	0.00113392	1	NA	NA	1
MP:0008818	abnormal interfrontal bone morphology	0	0	:	1.70354e-06	0.000490147	1	NA	NA	1
MP:0002671	belted	0	0	:	4.60513e-06	0.001325	1	NA	NA	1
MP:0013687	abnormal CD5-positive T cell number	0	0	:	1.22038e-05	0.0035113	1	NA	NA	1
MP:0013690	abnormal CD5-positive Ly6C-positive T cell number	0	0	:	1.22038e-05	0.0035113	1	NA	NA	1
MP:0009385	abnormal dermal pigmentation	0	0	:	1.07035e-05	0.00307962	1	NA	NA	1
MP:0009702	increased birth body size	0	0	:	8.7172e-06	0.00250813	1	NA	NA	1
MP:0009673	increased birth weight	0	0	:	8.7172e-06	0.00250813	1	NA	NA	1
MP:0011562	abnormal urine prostaglandin level	0	0	:	6.88123e-06	0.00197988	1	NA	NA	1
MP:0001143	constricted vagina orifice	0	0	:	4.78185e-06	0.00137584	1	NA	NA	1
MP:0011902	increased hematopoietic stem cell proliferation	0	0	:	4.96022e-06	0.00142716	1	NA	NA	1
MP:0010751	decreased susceptibility to parasitic infection induced morbidity/mortality	0	0	:	8.53212e-06	0.00245488	1	NA	NA	1
MP:0010214	abnormal circulating serum amyloid protein level	0	0	:	5.59293e-06	0.00160921	1	NA	NA	1
MP:0010034	abnormal erythrocyte clearance	0	0	:	7.87398e-06	0.00226552	1	NA	NA	1
MP:0010035	increased erythrocyte clearance	0	0	:	7.87398e-06	0.00226552	1	NA	NA	1
MP:0012579	abnormal peroxidase activity	0	0	:	6.37994e-06	0.00183565	1	NA	NA	1
MP:0004868	increased endometrial carcinoma incidence	0	0	:	6.34731e-06	0.00182626	1	NA	NA	1
MP:0001460	abnormal olfactory -discrimination memory	0	0	:	1.30717e-05	0.00376102	1	NA	NA	1
MP:0011031	abnormal branching involved in terminal bronchiole morphogenesis	0	0	:	1.45431e-05	0.00418437	1	NA	NA	1
MP:0010043	abnormal frontonasal suture morphology	0	0	:	1.06169e-05	0.00305471	1	NA	NA	1
MP:0004557	dilated allantois	0	0	:	1.34125e-05	0.00385906	1	NA	NA	1
MP:0004942	abnormal B cell selection	0	0	:	8.24804e-06	0.00237314	1	NA	NA	1
MP:0011430	mesangiolysis	0	0	:	9.86687e-06	0.00283892	1	NA	NA	1
MP:0003104	acrania	0	0	:	2.30055e-06	0.00066192	1	NA	NA	1
MP:0012702	increased embryonic neuroepithelium thickness	0	0	:	2.82139e-06	0.000811775	1	NA	NA	1
MP:0001830	decreased activated T cell number	0	0	:	4.76894e-06	0.00137213	1	NA	NA	1
MP:0004419	absent parietal bone	0	0	:	7.35469e-06	0.00211611	1	NA	NA	1
MP:0009021	absent estrus	0	0	:	6.20451e-06	0.00178517	1	NA	NA	1
MP:0013929	absent eye muscles	0	0	:	1.8495e-06	0.000532142	1	NA	NA	1
MP:0009252	absent urinary bladder	0	0	:	1.35676e-05	0.00390369	1	NA	NA	1
MP:0009052	anal stenosis	0	0	:	2.55357e-06	0.000734719	1	NA	NA	1
MP:0005109	abnormal talus morphology	0	0	:	9.2055e-06	0.00264862	1	NA	NA	1
MP:0000555	absent carpal bone	0	0	:	1.37017e-05	0.00394229	1	NA	NA	1
MP:0001490	abnormal vibrissae reflex	0	0	:	8.33163e-06	0.00239719	1	NA	NA	1
MP:0013751	increased cystadenoma incidence	0	0	:	8.79456e-06	0.00253039	1	NA	NA	1
MP:0003608	prostate gland inflammation	0	0	:	4.40958e-06	0.00126873	1	NA	NA	1
MP:0004731	increased circulating gastrin level	0	0	:	6.32913e-06	0.00182103	1	NA	NA	1
MP:0005603	neuron hypertrophy	0	0	:	1.02272e-05	0.00294259	1	NA	NA	1
MP:0011403	pyelonephritis	0	0	:	6.17702e-06	0.00177726	1	NA	NA	1
MP:0004935	epididymis degeneration	0	0	:	2.41263e-06	0.000694166	1	NA	NA	1
MP:0004934	epididymis epithelium degeneration	0	0	:	2.41263e-06	0.000694166	1	NA	NA	1
MP:0008520	disorganized retinal outer plexiform layer	0	0	:	1.23473e-05	0.00355259	1	NA	NA	1
MP:0004642	fused metatarsal bones	0	0	:	1.04062e-05	0.00299411	1	NA	NA	1
MP:0009014	prolonged proestrus	0	0	:	1.92538e-06	0.000553974	1	NA	NA	1
MP:0010663	abnormal brachiocephalic trunk morphology	0	0	:	3.84245e-06	0.00110556	1	NA	NA	1
MP:0003829	impaired febrile response	0	0	:	1.34705e-05	0.00387577	1	NA	NA	1
MP:0000466	esophageal epithelium hyperplasia	0	0	:	9.18733e-06	0.0026434	1	NA	NA	1
MP:0010286	increased plasmacytoma incidence	0	0	:	1.56985e-05	0.00451681	1	NA	NA	1
MP:0009317	increased follicular lymphoma incidence	0	0	:	1.6949e-05	0.0048766	1	NA	NA	1
MP:0011032	impaired branching involved in terminal bronchiole morphogenesis	0	0	:	1.05139e-05	0.00302507	1	NA	NA	1
MP:0010870	absent bone trabeculae	0	0	:	3.61508e-06	0.00104014	1	NA	NA	1
MP:0005522	increased circulating atrial natriuretic factor	0	0	:	7.3948e-06	0.00212765	1	NA	NA	1
MP:0005521	abnormal circulating atrial natriuretic factor level	0	0	:	7.3948e-06	0.00212765	1	NA	NA	1
MP:0000906	abnormal trigeminal V mesencephalic nucleus morphology	0	0	:	1.09155e-05	0.00314064	1	NA	NA	1
MP:0008390	abnormal primordial germ cell proliferation	0	0	:	1.71654e-05	0.00493886	1	NA	NA	1
MP:0009666	abnormal embryo attachment	0	0	:	3.53388e-06	0.00101677	1	NA	NA	1
MP:0010128	hypovolemia	0	0	:	5.35029e-06	0.00153939	1	NA	NA	1
MP:0004420	parietal bone hypoplasia	0	0	:	4.37708e-06	0.00125938	1	NA	NA	1
MP:0006200	vitreous body deposition	0	0	:	8.12103e-06	0.0023366	1	NA	NA	1
MP:0001019	abnormal L4 dorsal root ganglion morphology	0	0	:	5.86177e-06	0.00168656	1	NA	NA	1
MP:0001021	small L4 dorsal root ganglion	0	0	:	5.86177e-06	0.00168656	1	NA	NA	1
MP:0004347	abnormal scapular spine morphology	0	0	:	2.36175e-06	0.000679528	1	NA	NA	1
MP:0001841	decreased level of surface class I molecules	0	0	:	1.58299e-05	0.00455462	1	NA	NA	1
MP:0009566	meiotic nondisjunction	0	0	:	1.42485e-05	0.00409962	1	NA	NA	1
MP:0010627	enlarged tricuspid valve	0	0	:	9.90243e-06	0.00284915	1	NA	NA	1

### Sheet: MPO Pathways Results (all)
Most Significant Gene-Set ID	Most Significant Gene-Set Discription	Observed Variants Number	Observed Genes Number	Observed Genes With Freq obtained from Most Significant GeneSet	Expected Probability of the Most Significant Gene-Set	Scaled Expected Probability of All GeneSets in the Cluster	p-value	Clustered_GeneSets	Observed_Genes_List_with_Freq_obtained_from_Clustered_GeneSets	Sampling-based FDR
MP:0008322	abnormal somatotroph morphology	14	9	PAX8:2,KL:4,EGR1:1,GH1:1,GSX1:1,SMPD3:1,EMX1:2,CTNNB1:1,INSM1:1	4.96667e-05	0.0161917	3.03958e-05	MP:0008329 - decreased somatotroph cell number ,	PAX8:2,EGR1:1,GH1:1,GSX1:1,SMPD3:1,CTNNB1:1,INSM1:1	1
MP:0013464	decreased conjunctiva goblet cell number	9	2	NOTCH1:8,THBS1:1	2.08286e-05	0.00679027	3.50385e-05	MP:0013462 - abnormal conjunctiva goblet cell number , MP:0005224 - abnormal left-right axis symmetry of the somites , MP:0012164 - abnormal conjunctiva goblet cell morphology , MP:0001337 - dry eyes , MP:0011934 - abnormal branching involved in pancreas development , MP:0012246 - abnormal hepatic cord morphology , MP:0008758 - abnormal T cell receptor beta chain V(D)J recombination , MP:0004125 - abnormal venule morphology , MP:0004712 - notochord degeneration , MP:0005252 - abnormal Meibomian gland morphology , MP:0006093 - arteriovenous malformation , MP:0003794 - delayed somite formation , MP:0012725 - small sebaceous gland , MP:0003044 - impaired basement membrane formation , MP:0004784 - abnormal anterior cardinal vein morphology , MP:0009328 - delayed heart looping , MP:0010685 - abnormal hair follicle inner root sheath morphology , MP:0004496 - abnormal organ of Corti supporting cell number , MP:0001310 - abnormal conjunctiva morphology , MP:0004401 - increased cochlear outer hair cell number , MP:0004481 - abnormal conjunctival epithelium morphology , MP:0004497 - decreased organ of Corti supporting cell number , MP:0009535 - abnormal skin sebaceous gland morphology , MP:0004395 - increased cochlear inner hair cell number , MP:0008754 - abnormal T cell receptor V(D)J recombination , MP:0003719 - abnormal pericyte morphology , MP:0001346 - abnormal lacrimal gland morphology , MP:0005542 - corneal vascularization , MP:0008968 - abnormal lacrimal apparatus morphology , MP:0005435 - hemoperitoneum , MP:0000648 - absent sebaceous gland , MP:0008827 - abnormal thymus cell ratio , MP:0009168 - decreased pancreatic islet number , MP:0008825 - abnormal cardiac epithelial to mesenchymal transition , MP:0000417 - short hair , MP:0003413 - hair follicle degeneration , MP:0004381 - abnormal hair follicle melanocyte morphology , MP:0010097 - abnormal retinal blood vessel morphology , MP:0009166 - abnormal pancreatic islet number , MP:0004783 - abnormal cardinal vein morphology , MP:0012253 - abnormal intersomitic vessel morphology , MP:0005222 - abnormal somite size , MP:0009004 - progressive hair loss , MP:0001825 - arrested T cell differentiation ,	NOTCH1:8,THBS1:1,DISP1:1,LDLR:1,CEBPA:1,CHD7:1,CTNNB1:1,PTCH1:1,PTF1A:1,RAG1:1,BCL11B:1,ERG:1,STIL:1,ADAM17:1,PPP1R13L:1,MYO9A:1,ACTN4:2,SLC25A20:1,PRRC2B:2,FOXF1:1,LAMA5:4,LAMA4:1,HSPG2:2,FLT4:1,FOXA2:2,EPHB4:1,FHOD3:1,RHBDF2:1,DROSHA:1,PKP3:2,KRT25:1,CUX1:1,KRT71:1,SLC12A2:1,JAG2:1,RB1:2,CHUK:1,CD36:1,SPRY2:1,MAP3K1:1,PARVA:1,S1PR1:1,NDST1:1,PAX6:1,PTPN11:1,NDST2:1,CXCR2:1,IFNAR1:1,MYH9:1,COL4A1:1,KAT6B:1,FGA:1,LOX:1,CBFB:1,TRPM7:1,ITK:1,IRF1:1,TK1:1,SMAD6:1,SENP2:1,RXRB:1,PDPK1:1,BCL2L11:1,TYR:1,MYO5A:1,LYST:1,MITF:1,ETFDH:1,EMC8:1,NPHP4:1,LRP5:1,EPC2:1,DHX40:1,TLL1:1,PIEZO1:1,NFATC3:1,FLNA:2,NFATC4:1,MIB1:1,RERE:1,NCKAP1:1,ALDH1A2:1,MEOX1:1,PTPRC:1,VAV2:1,XRCC5:1	1
MP:0030123	small middle ear ossicles	11	8	KL:4,SCUBE3:1,HOXB1:1,TBX1:1,NKX3-2:1,GBX2:1,HOXA2:1,DLX2:1	3.515e-05	0.0114592	8.79974e-05	MP:0008372 - small malleus , MP:0005106 - abnormal incus morphology , MP:0000029 - abnormal malleus morphology ,	KL:4,HOXB1:1,TBX1:1,SCUBE3:1,CHD7:1,HOXA2:1,DLX2:1,NKX3-2:1	1
MP:0002947	increased hemangioma incidence	16	9	NOTCH1:8,PTH1R:1,FBXO4:1,RINT1:1,OGG1:1,RB1:2,IQGAP2:1,EMX1:2,CTNNB1:1	7.88161e-05	0.0256947	0.000366221	NA	NA	1
MP:0030439	decreased osteoblast proliferation	6	5	FZD9:2,CTHRC1:1,IRS1:1,LRP5:1,RUNX3:1	1.22582e-05	0.00399626	0.000374428	MP:0030437 - abnormal osteoblast proliferation ,	FZD9:2,CTHRC1:1,IRS1:1,LRP5:1,RUNX3:1	1
MP:0009202	small external male genitalia	5	2	KL:4,LHB:1	8.22524e-06	0.00268149	0.000440456	MP:0008376 - small malleus manubrium , MP:0030404 - abnormal stapes obturator foramen morphology , MP:0010870 - absent bone trabeculae , MP:0005586 - decreased tidal volume , MP:0002905 - decreased circulating parathyroid hormone level , MP:0008374 - abnormal malleus manubrium morphology , MP:0004894 - uterus atrophy , MP:0003195 - calcinosis , MP:0010908 - dilated pulmonary alveolar ducts , MP:0006116 - calcified aortic valve , MP:0030278 - thick neurocranium , MP:0002313 - abnormal tidal volume , MP:0006133 - calcified artery , MP:0003199 - calcified muscle , MP:0005665 - increased circulating noradrenaline level , MP:0012575 - increased noradrenaline level , MP:0010895 - increased lung compliance , MP:0005663 - abnormal circulating noradrenaline level ,	KL:4,CHD7:1,DLX2:1,MMP14:1,FAM20C:1,PTH1R:1,SLC34A3:1,JAK1:1,FSHR:1,BRCA2:2,ENPP1:1,FBN1:1,NOS1:1,ADAMTS7:1,SFRP4:1,FKRP:1,VAV2:1,SMPD3:1,SPR:1	1
MP:0004144	hypotonia	12	9	OLIG2:2,PTCHD1:1,HSD17B4:1,NFATC3:1,CHAT:1,NDN:2,ZIC1:1,PMM2:2,NFATC4:1	4.98564e-05	0.0162536	0.000464431	NA	NA	1
MP:0008593	increased circulating interleukin-10 level	11	8	TNFAIP8L2:1,OSMR:2,TBK1:2,LDLR:1,ITGAL:1,APEX1:2,IFNAR1:1,OLR1:1	4.33408e-05	0.0141295	0.000517268	MP:0008590 - abnormal circulating interleukin-10 level ,	TNFAIP8L2:1,OSMR:2,TBK1:2,LDLR:1,ITGAL:1,APEX1:2,HDAC6:1,IFNAR1:1,OLR1:1,IRF1:1,RPS6KA4:1	1
MP:0004407	increased cochlear hair cell number	16	9	NOTCH1:8,SPRY2:1,DVL2:2,MAP3K1:1,DVL1:1,CHD7:1,JAG2:1,DVL3:1,RB1:2	8.32491e-05	0.0271399	0.000656348	MP:0006006 - increased sensory neuron number , MP:0004394 - abnormal cochlear inner hair cell number , MP:0004406 - abnormal cochlear hair cell number , MP:0004400 - abnormal cochlear outer hair cell number ,	CRB2:1,ASCL1:1,NOTCH1:8,SPRY2:1,DVL2:2,MAP3K1:1,NGFR:1,POU4F2:1,DSCAML1:1,DVL1:1,CHD7:1,JAG2:1,DVL3:1,RB1:2,PDCD1:1,CRB1:1,PTF1A:1,COL11A1:2,SLC17A8:1,TMPRSS3:1,SLC44A2:1,SLC12A2:1,NAGLU:1,MYO15A:2,MYO3A:1,LAMA2:2	1
MP:0004112	abnormal arteriole morphology	5	2	LDLR:1,CACNA1H:4	9.2089e-06	0.00300217	0.000730016	MP:0010883 - trachea stenosis ,	CACNA1H:4	1
MP:0005105	abnormal middle ear ossicle morphology	23	19	NAGLU:1,PAX8:2,NISCH:1,KL:4,ACTN4:2,ADCY9:1,SCUBE3:1,RBL2:1,HOXB1:1,TBX1:1,NKX3-2:1,SMG9:1,CHD7:1,GBX2:1,FBXO11:1,HOXA2:1,DLX2:1,CTNNB1:1,HMX1:1	0.000147745	0.0481661	0.000877164	MP:0005107 - abnormal stapes morphology ,	NAGLU:1,PAX8:2,KL:4,ACTN4:2,ADCY9:1,HOXB1:1,TBX1:1,CHD7:1,HOXA2:1,DLX2:1	1
MP:0011584	increased alkaline phosphatase activity	9	5	KL:4,SCUBE3:1,ENAM:2,JAK1:1,ENPP1:1	3.26408e-05	0.0106411	0.000934389	MP:0011583 - abnormal alkaline phosphatase activity ,	KL:4,SCUBE3:1,ENAM:2,JAK1:1,ENPP1:1	1
MP:0003647	absent oligodendrocytes	4	2	OLIG2:2,CNP:2	6.07048e-06	0.00197903	0.00124078	MP:0009808 - decreased oligodendrocyte number ,	OLIG2:2,PTPRC:1,HTT:1,CNP:2,NOS2:2	1
MP:0000410	waved hair	16	9	NOTCH1:8,RHBDF2:1,PTPN11:1,DROSHA:1,FAM83G:1,KRT25:1,ADAM17:1,PPP1R13L:1,KRT71:1	8.87402e-05	0.02893	0.00127054	NA	NA	1
MP:0003227	abnormal vascular branching morphogenesis	22	13	NOTCH1:8,CREBBP:2,FOXF1:1,KDR:1,STK3:1,EPHB4:1,EPHX2:1,MEIS1:1,S1PR1:1,ARAP3:1,NOS3:2,MYH9:1,STK4:1	0.000143803	0.046881	0.00141299	NA	NA	1
MP:0003946	renal necrosis	20	11	KL:4,ITGB3:1,NOS1:1,HMOX1:2,SPTA1:1,MT1G:1,PKHD1:3,SPTB:2,NOS2:2,NOS3:2,SALL1:1	0.000125457	0.0409	0.00144145	MP:0009641 - kidney degeneration , MP:0004154 - renal tubular necrosis ,	KL:4,ITGB3:1,NOS1:1,HMOX1:2,SPTA1:1,MT1G:1,KIF26B:1,PKHD1:3,SPTB:2,NOS2:2,NOS3:2,SALL1:1,SLC47A2:1,TNS1:1	1
MP:0009277	increased brain tumor incidence	18	12	PTCH1:1,OLIG2:2,PTCH2:1,MSH2:3,RAG1:1,BRCA2:2,GLI1:1,NF1:2,RB1:2,XRCC5:1,CTNNB1:1,TRIM37:1	0.000108116	0.0352466	0.00155397	MP:0006283 - increased medulloblastoma incidence , MP:0008021 - increased blastoma incidence , MP:0010281 - increased nervous system tumor incidence ,	PTCH1:1,OLIG2:2,PTCH2:1,RAG1:1,BRCA2:2,GLI1:1,RB1:2,XRCC5:1,CTNNB1:1,TRIM37:1,RBL2:1,TYR:1,NF1:2,NF2:1,MSH2:3,RINT1:1,SPTBN1:2,CCND1:1,SMARCA4:1	1
MP:0010817	absent type I pneumocytes	4	3	FOXA2:2,CEBPA:1,PTHLH:1	6.54262e-06	0.00213295	0.00162872	MP:0010816 - decreased type I pneumocyte number , MP:0002274 - abnormal type I pneumocyte morphology , MP:0010355 - abnormal first pharyngeal arch artery morphology , MP:0010993 - decreased surfactant secretion , MP:0010814 - absent alveolar lamellar bodies , MP:0012271 - abnormal chordamesoderm morphology , MP:0010935 - increased airway resistance , MP:0004781 - abnormal surfactant composition ,	FOXA2:2,CEBPA:1,PTHLH:1,TRIP11:1,PCNT:1,NOS3:2	1
MP:0013622	abnormal femur compact bone thickness	8	5	PAX8:2,TLL1:1,KL:4,PPIB:1,SFRP4:1	2.87808e-05	0.00938277	0.00169123	MP:0013624 - decreased femur compact bone thickness ,	PAX8:2,TLL1:1,KL:4,PPIB:1,SFRP4:1	1
MP:0001908	abnormal somatosensory cortex physiology	7	4	ADCY1:1,TTPA:1,CACNA1A:3,EMX1:2	2.26353e-05	0.00737928	0.00180647	NA	NA	1
MP:0002739	abnormal olfactory bulb development	22	13	ASCL1:1,NOTCH1:8,LRP8:1,HCN1:1,LAMA4:1,RELN:1,DAB1:1,PLXNB2:1,MKL2:1,DLX2:1,EMX1:2,LAMA2:2,CDK5R2:1	0.000147799	0.0481835	0.00198204	MP:0004279 - abnormal rostral migratory stream morphology ,	ASCL1:1,NOTCH1:8,LRP8:1,LAMA4:1,RELN:1,DAB1:1,PLXNB2:1,MKL2:1,LAMA2:2	1
MP:0003344	mammary gland hypoplasia	4	2	UBE2O:3,HOXA9:1	6.98169e-06	0.00227609	0.00205859	NA	NA	1
MP:0013743	ciliary body hypoplasia	5	2	PXDN:4,MITF:1	1.1858e-05	0.00386581	0.00220249	MP:0006226 - iris hypoplasia , MP:0005299 - abnormal eye posterior chamber morphology , MP:0006200 - vitreous body deposition , MP:0008841 - ruptured lens capsule , MP:0009742 - increased corneal stroma thickness , MP:0002579 - disorganized secondary lens fibers , MP:0010235 - abnormal retina inner limiting membrane morphology , MP:0009392 - retinal gliosis , MP:0001307 - fused cornea and lens , MP:0005099 - abnormal ciliary body morphology ,	PAX6:1,PXDN:4,MITF:1,RB1:2,NHS:2,ANK2:1,NRCAM:2,LAMB2:1,FKRP:1,COL4A1:1,LYST:1	1
MP:0005536	Leydig cell hypoplasia	10	8	DHH:3,EGR1:1,LHB:1,AR:1,FAM20C:1,PDGFRA:1,WWOX:1,INSR:2	4.44675e-05	0.0144967	0.00222871	MP:0002786 - abnormal Leydig cell morphology ,	EGR4:1,DHH:3,EGR1:1,XPA:1,LHB:1,FANCM:1,SULT1E1:1,AR:1,SAFB:1,FAM20C:1,DDX25:1,PDGFRA:1,WWOX:1,INSR:2,ASPM:2,RFX2:1,TRIM37:1	1
MP:0004277	abnormal lateral ganglionic eminence morphology	13	8	ASCL1:1,INSC:1,UBR4:3,NR2E1:1,BOC:2,IFT88:2,WDFY3:2,EMX1:2	6.85872e-05	0.02236	0.0023369	MP:0004276 - abnormal medial ganglionic eminence morphology , MP:0004274 - abnormal embryonic/fetal subventricular zone morphology ,	UBR4:3,BOC:2,IFT88:2,WDFY3:2,ASCL1:1,PAX6:1,CELSR3:3,ITGAV:2,INSC:1,ATR:1,GNL3:1,HTT:1,NR2E1:1,ID1:1,CDK5RAP2:1,EMX1:2	1
MP:0004153	increased renal tubule apoptosis	14	8	TRPV5:2,LRRK2:1,NOS1:1,HMOX1:2,MT1G:1,PKHD1:3,NOS2:2,NOS3:2	7.70269e-05	0.0251114	0.00234893	MP:0011368 - increased kidney apoptosis , MP:0011367 - abnormal kidney apoptosis ,	BCL2L11:1,PAX8:2,LAMA5:4,TRPV5:2,FAT4:1,LRRK2:1,NOS1:1,RAG1:1,HMOX1:2,MT1G:1,PKHD1:3,NOS2:2,NOS3:2,DAPK1:1,THBS1:1	1
MP:0004142	abnormal muscle tone	31	22	OLIG2:2,PTCHD1:1,ITGAV:2,NGFR:1,HSD17B4:1,XPA:1,SLC12A6:1,NFATC3:1,CHAT:1,TTPA:1,NDN:2,ZIC1:1,CACNA1A:3,PMM2:2,DST:4,ITPR3:1,LAMB1:2,TOR1A:1,PEX7:1,PANK2:1,NFATC4:1,RUNX3:1	0.000240425	0.0783805	0.00242942	MP:0005323 - dystonia ,	NGFR:1,XPA:1,TTPA:1,CACNA1A:3,DST:4,ITPR3:1,LAMB1:2,TOR1A:1,PEX7:1,PANK2:1	1
MP:0003934	abnormal pancreas development	20	11	PTCH1:1,NOTCH1:8,PAX6:1,FOXA2:2,NKX3-2:1,ILDR2:1,STARD13:2,SLC25A20:1,MIB1:1,INSM1:1,PTF1A:1	0.000132193	0.0430959	0.00262839	NA	NA	1
MP:0010540	long stride length	5	2	BICD2:1,APC2:4	1.23839e-05	0.00403726	0.00265092	MP:0009951 - abnormal olfactory bulb mitral cell layer morphology , MP:0009977 - abnormal cerebellar granule cell migration , MP:0010011 - ectopic hippocampus pyramidal cells ,	APC2:4,PLXNB2:1,EMX1:2,POMT2:1,BICD2:1,CADPS2:1,LYST:1	1
MP:0003996	clonic seizures	14	9	TYR:1,SCN1A:2,CACNB4:1,MT1G:1,CACNA1A:3,KCNQ2:2,MYO5A:1,BSN:2,CHRNA4:1	7.85046e-05	0.0255931	0.00278244	NA	NA	1
MP:0004898	uterine hemorrhage	7	6	ITGB3:1,FGA:1,FSHR:1,PRDM1:1,GGCX:1,RB1:2	2.50621e-05	0.00817045	0.00316621	MP:0004245 - genital hemorrhage , MP:0009671 - abnormal uterus physiology ,	ITGB3:1,FGA:1,FSHR:1,PRDM1:1,ARID4A:1,GGCX:1,RB1:2,ABCA1:1,ANTXR2:1,NR4A1:1	1
MP:0010934	increased subcutaneous adipose tissue amount	9	5	SAMD4A:1,PTPRD:3,OSMR:2,PRDM16:2,PON3:1	3.94481e-05	0.0128604	0.00332605	NA	NA	1
MP:0003605	fused kidneys	4	4	SPRY1:1,CYP26A1:1,DACT1:1,CTNNB1:1	8.12615e-06	0.00264919	0.00353475	MP:0010116 - abnormal primitive urogenital sinus morphology , MP:0011771 - abnormal genital tubercle morphology , MP:0010115 - abnormal embryonic cloaca morphology , MP:0002861 - abnormal tail bud morphology , MP:0011334 - abnormal nephrogenic zone morphology , MP:0006281 - abnormal tail development ,	CYP26A1:1,DACT1:1,PHC1:1,CTNNB1:1,PALB2:1,SPRY1:1	1
MP:0005601	increased angiogenesis	15	8	NOTCH1:8,ITGB3:1,KDR:1,PARVA:1,VASH1:1,STARD13:2,SERPINF1:1,ADAMTS12:1	8.9759e-05	0.0292621	0.00363744	NA	NA	1
MP:0008325	abnormal gonadotroph morphology	8	5	NSMF:1,KL:4,FSHR:1,SMPD3:1,CTNNB1:1	3.36302e-05	0.0109637	0.00432531	NA	NA	1
MP:0005401	abnormal fat-soluble vitamin level	21	13	LRP2:2,ABCA1:1,KL:4,TRPV5:2,ABCA4:4,TTPA:1,SLC34A3:1,FAM20C:1,CYP27A1:1,TCIRG1:1,ALDH1A2:1,SLC34A2:1,PTHLH:1	0.000148351	0.0483636	0.00444175	MP:0011228 - abnormal vitamin D level , MP:0005400 - abnormal vitamin level , MP:0004019 - abnormal vitamin homeostasis ,	LRP2:2,KL:4,TRPV5:2,SLC34A3:1,FAM20C:1,CYP27A1:1,TCIRG1:1,SLC34A2:1,PTHLH:1,ABCA1:1,ABCA4:4,TTPA:1,ALDH1A2:1	1
MP:0013258	abnormal extracellular matrix morphology	37	19	FLNB:1,LAMA5:4,NOTCH1:8,POMT2:1,BICD2:1,PXDN:4,KDR:1,MMP14:1,FRAS1:3,LAMC1:2,NID1:1,LAMA4:1,SETD7:1,HSPG2:2,FN1:1,CAV2:1,EMX1:2,LAMA2:2,COL4A1:1	0.000318335	0.10378	0.00527482	MP:0004272 - abnormal basement membrane morphology ,	LAMA5:4,NOTCH1:8,POMT2:1,KDR:1,MMP14:1,FRAS1:3,LAMC1:2,NID1:1,LAMA4:1,HSPG2:2,CAV2:1,EMX1:2,LAMA2:2,COL4A1:1	1
MP:0010504	abnormal RR interval	17	11	DSP:1,KL:4,RRAD:1,PTPN11:1,SCN1A:2,UHRF2:1,DOT1L:1,HCN1:1,SCN10A:3,CAP2:1,FAM161A:1	0.000114123	0.037205	0.00627332	MP:0010506 - prolonged RR interval ,	DSP:1,KL:4,PTPN11:1,UHRF2:1,DOT1L:1,CAP2:1	1
MP:0005183	abnormal circulating estradiol level	18	12	ABCA1:1,NCOA3:2,LHB:1,TIPARP:1,FSHR:1,SULT1E1:1,SAFB:1,KDM5B:4,PDGFRA:1,NOS2:2,NOS3:2,CTNNB1:1	0.000124106	0.0404594	0.00648638	MP:0003369 - abnormal circulating estrogen level , MP:0005181 - decreased circulating estradiol level , MP:0003371 - decreased circulating estrogen level ,	ABCA1:1,NCOA3:2,LHB:1,TIPARP:1,FSHR:1,SULT1E1:1,SAFB:1,KDM5B:4,PDGFRA:1,NOS2:2,NOS3:2,CTNNB1:1	1
MP:0000792	abnormal cortical marginal zone morphology	15	12	POMT2:1,HES3:1,CELSR3:3,APBB1:1,LRP8:1,LAMC1:2,MAPK8IP3:1,RELN:1,TP73:1,DAB1:1,EMX1:2,CDK5R2:1	9.5895e-05	0.0312625	0.00656292	MP:0008030 - abnormal Cajal-Retzius cell morphology ,	POMT2:1,HES3:1,LAMC1:2,RELN:1,TP73:1,EMX1:2	1
MP:0003848	brittle hair	5	3	TMEM79:1,ERCC2:2,PKP3:2	1.54647e-05	0.00504161	0.00669193	MP:0003810 - abnormal hair cuticle , MP:0003846 - matted coat , MP:0001190 - reddish skin ,	KRT75:1,TMEM79:1,ERCC2:2,PKP3:2,XPA:1,RAG1:1	1
MP:0006099	thin cerebellar granule layer	13	6	GRIN2C:2,KMT2A:3,XPA:1,CACNA1A:3,CIT:2,RB1:2	7.81202e-05	0.0254678	0.00682073	MP:0000890 - thin cerebellar molecular layer ,	GRIN2C:2,XPA:1,CACNA1A:3,ATM:1,PRNP:1,RB1:2	1
MP:0004761	increased susceptibility to induced pancreatitis	5	3	PAX6:1,TLR5:3,SYCN:1	1.55666e-05	0.00507482	0.00687325	MP:0013298 - increased susceptibility to colitis induced morbidity/mortality , MP:0010377 - abnormal gut flora balance , MP:0013297 - abnormal susceptibility to colitis induced morbidity/mortality , MP:0008670 - decreased interleukin-12b secretion ,	TLR5:3,NLRP6:1,NFKB1:1	1
MP:0012030	abnormal a wave amplitude	13	10	CRB2:1,RPGRIP1:1,RPGR:1,KL:4,TYR:1,LRIT3:2,LRP5:1,FKRP:1,CFH:1,FAM161A:1	7.82958e-05	0.025525	0.00694301	MP:0012034 - abnormal a wave shape , MP:0012143 - decreased a wave amplitude , MP:0012035 - abnormal b-wave shape , MP:0012031 - abnormal b wave amplitude , MP:0012144 - decreased b wave amplitude , MP:0012029 - abnormal electroretinogram waveform feature ,	CRB2:1,RPGRIP1:1,RPGR:1,KL:4,TYR:1,LRIT3:2,LRP5:1,FKRP:1,CFH:1,FAM161A:1,GRM1:1,CRB1:1	1
MP:0003025	increased vasoconstriction	14	9	ARHGAP42:1,APEX1:2,KCNMB1:1,APPL1:1,CACNA1H:4,NOS3:2,DDAH1:1,COL3A1:1,BMPR2:1	8.7824e-05	0.0286313	0.0072808	MP:0000250 - abnormal vasoconstriction ,	MYH11:1,ARHGAP42:1,LRP1:1,APEX1:2,CRY2:1,KCNMB1:1,APPL1:1,CACNA1H:4,NOS3:2,DDAH1:1,COL3A1:1,BMPR2:1	1
MP:0002923	increased post-tetanic potentiation	6	3	CREBBP:2,AGRN:2,PDE4B:2	2.24635e-05	0.00732328	0.00756442	MP:0002921 - abnormal post-tetanic potentiation ,	CREBBP:2,AGRN:2,GRIK3:1,VPS35:1,PDE4B:2,RIMS1:1,ATXN7:1	1
MP:0003990	decreased neurotransmitter release	14	10	SLC17A8:1,NOS1:1,CACNA1A:3,NRXN1:1,NOS3:2,EN2:2,EMX1:2,CHRNA4:1,SYT2:1,SLC17A6:1	8.83185e-05	0.0287925	0.00762636	MP:0005445 - abnormal neurotransmitter secretion ,	HRH3:1,LRRK2:1,SLC17A8:1,NOS1:1,STXBP1:1,CHAT:1,CACNA1A:3,NRXN1:1,NOS3:2,EN2:2,CRHR1:1,EMX1:2,CHRNA4:1,SYT2:1,SLC17A6:1,RAB3GAP1:1	1
MP:0000024	lowered ear position	13	9	NDST1:1,LAMA5:4,FOXH1:1,PAX6:1,NCOA3:2,NIPBL:1,TBX1:1,HTT:1,HMX1:1	7.92351e-05	0.0258313	0.00762737	MP:0000023 - abnormal ear position ,	NDST1:1,LAMA5:4,FOXH1:1,PAX6:1,KAT6B:1,NCOA3:2,NIPBL:1,TBX1:1,HTT:1,HMX1:1	1
MP:0004568	fusion of glossopharyngeal and vagus nerve	6	6	HOXD3:1,TBX1:1,CHD7:1,GBX2:1,ALDH1A2:1,NKX2-8:1	2.2506e-05	0.00733712	0.00763077	MP:0001073 - abnormal glossopharyngeal nerve morphology , MP:0001074 - abnormal vagus nerve morphology , MP:0004310 - small otic vesicle , MP:0003161 - absent lateral semicircular canal , MP:0002260 - abnormal thyroid cartilage morphology , MP:0002858 - abnormal posterior semicircular canal morphology , MP:0000037 - abnormal lateral semicircular canal morphology , MP:0002256 - abnormal laryngeal cartilage morphology , MP:0002249 - abnormal larynx morphology ,	KMT2A:3,HOXD3:1,TBX1:1,CHD7:1,GBX2:1,ALDH1A2:1,HOXA2:1,NKX2-8:1,PLXNA4:1,ERBB4:1,DST:4,PTCH1:1	1
MP:0002825	abnormal notochord morphology	28	20	CRB2:1,FOXH1:1,NOTCH1:8,DVL2:2,RBL2:1,STIL:1,PXN:1,PTPN11:1,DACT1:1,FOXA2:2,NKX3-2:1,AMN:1,TJP1:1,DVL1:1,GLI1:1,INTU:1,TCF7L1:1,FN1:1,MIB1:1,PALB2:1	0.000228466	0.0744816	0.00773069	NA	NA	1
MP:0002031	increased adrenal gland tumor incidence	10	5	MSH2:3,SPTBN1:2,NF1:2,RB1:2,SDHB:1	5.34905e-05	0.0174383	0.00792509	MP:0002050 - increased pheochromocytoma incidence , MP:0010346 - increased thyroid carcinoma incidence , MP:0010278 - increased glioma incidence , MP:0010316 - increased thyroid tumor incidence ,	MSH2:3,NF1:2,RB1:2,SDHB:1,SPTBN1:2,TYR:1,NF2:1	1
MP:0012314	enhanced learning	8	6	NLRP6:1,WFS1:1,LRFN2:1,FOLH1:2,PDE4B:2,CTNNB1:1	3.73602e-05	0.0121797	0.00793256	MP:0012306 - enhanced spatial learning ,	NLRP6:1,LRFN2:1,FOLH1:2,CTNNB1:1	1
MP:0002212	abnormal secondary sex determination	23	18	DHH:3,GGT1:2,NSMF:1,NCOA3:2,DNAJC6:1,ALK:1,RBL2:1,SP4:1,LPIN1:1,MMP14:1,FSHR:1,MTHFR:1,DMXL2:1,AR:1,GH1:1,PDGFRA:1,NOS3:2,SMPD3:1	0.000177025	0.0577114	0.00807505	MP:0001937 - abnormal sexual maturation ,	GGT1:2,NSMF:1,NCOA3:2,DNAJC6:1,ALK:1,RBL2:1,SP4:1,LPIN1:1,MMP14:1,FSHR:1,MTHFR:1,DMXL2:1,GH1:1,PDGFRA:1,NOS3:2,SMPD3:1	1
MP:0004275	abnormal postnatal subventricular zone morphology	18	9	KMT2A:3,NOTCH1:8,PAX6:1,LRP8:1,HTT:1,DLG5:1,RELN:1,DAB1:1,MKL2:1	0.000127261	0.0414881	0.00828122	NA	NA	1
MP:0002984	retina hypoplasia	7	6	PAX6:1,RBL2:1,POU4F2:1,RB1:2,ID1:1,CCND1:1	3.01767e-05	0.00983784	0.00844874	NA	NA	1
MP:0004833	ovary atrophy	12	6	KL:4,YTHDC2:3,SPDYA:1,FSHR:1,BRCA2:2,SAFB:1	7.13785e-05	0.02327	0.00850789	NA	NA	1
MP:0008571	abnormal synaptic bouton morphology	9	7	OLIG2:2,LDLR:1,OMP:1,CADPS:1,SLC9A1:1,EMX1:2,PTF1A:1	4.58278e-05	0.0149402	0.00854275	NA	NA	1
MP:0001092	abnormal trigeminal ganglion morphology	22	16	PTCH1:1,NOTCH1:8,NGFR:1,CYP26A1:1,KDR:1,NTRK3:1,CHD7:1,GBX2:1,TP73:1,ALDH1A2:1,KIFAP3:1,RB1:2,VAC14:1,ERBB4:1,ZIC5:1,NEUROG1:1	0.000168067	0.0547912	0.0087625	NA	NA	1
MP:0008989	abnormal liver sinusoid morphology	32	21	NAGLU:1,NOTCH1:8,ACTN4:2,ADCY9:1,NGFR:1,RFX5:1,PTPN11:1,UBR4:3,SPTA1:1,STK3:1,UACA:1,SMG9:1,HGF:1,JAK1:1,HSPG2:2,RB1:2,RAF1:1,PRRC2B:2,HGSNAT:1,STK4:1,TRIM37:1	0.000273889	0.0892899	0.00879404	MP:0000602 - enlarged liver sinusoidal spaces ,	NOTCH1:8,ACTN4:2,ADCY9:1,UBR4:3,SPTA1:1,SMG9:1,HGF:1,JAK1:1,HSPG2:2,RB1:2,PRRC2B:2,TRIM37:1	1
MP:0003053	delayed tooth eruption	6	5	NF2:1,ENAM:2,MMP14:1,TCIRG1:1,MITF:1	2.33828e-05	0.00762297	0.00909705	MP:0000119 - abnormal tooth eruption ,	NF2:1,NPHP3:2,ENAM:2,MMP14:1,TCIRG1:1,NFKB1:1,PTHLH:1,MITF:1	1
MP:0012354	abnormal prothrombin time	4	4	LDLR:1,FBXL5:1,MFNG:1,TXNIP:1	1.07506e-05	0.00350479	0.00930208	MP:0012357 - abnormal partial thromboplastin time , MP:0012359 - increased partial thromboplastin time ,	FBXL5:1,MFNG:1,TXNIP:1	1
MP:0008326	abnormal thyrotroph morphology	6	5	PAX8:2,FSHR:1,SMPD3:1,CTNNB1:1,INSM1:1	2.35485e-05	0.007677	0.0093953	MP:0008337 - increased thyrotroph cell number , MP:0008338 - decreased thyrotroph cell number , MP:0002661 - abnormal corpus epididymis morphology , MP:0011846 - decreased kidney collecting duct number , MP:0011845 - abnormal kidney collecting duct number , MP:0011290 - decreased nephron number , MP:0011289 - abnormal nephron number ,	PAX8:2,FSHR:1,SMPD3:1,CTNNB1:1,INSM1:1	1
MP:0003205	testicular atrophy	23	16	PAX8:2,KL:4,PIWIL2:1,YTHDC2:3,XPA:1,CELSR1:2,HTT:1,FANCC:1,SPDYA:1,HIP1:1,AR:1,WWOX:1,PEX7:1,SMYD4:1,CTNNB1:1,TDRD12:1	0.000179801	0.0586164	0.0096117	NA	NA	1
MP:0020394	decreased neuronal precursor proliferation	7	6	ASCL1:1,PLXNB2:1,EMX1:2,BRPF1:1,PLXNB1:2,RCOR2:1	3.09592e-05	0.0100929	0.00962783	NA	NA	1
MP:0004807	abnormal paired-pulse inhibition	9	6	AGRN:2,CADPS:1,CACNA1A:3,NRXN1:1,RIMS1:1,PTF1A:1	4.70868e-05	0.0153507	0.0100659	NA	NA	1
MP:0005441	increased urine calcium level	11	6	PAX8:2,KL:4,TRPV5:2,SLC34A3:1,SLC12A1:1,SLC34A2:1	6.43101e-05	0.0209656	0.0102405	MP:0002985 - abnormal urine calcium level , MP:0002900 - abnormal urine phosphate level ,	PAX8:2,KL:4,TRPV5:2,SLC34A3:1,SLC12A1:1,SLC34A2:1,SLC5A2:1	1
MP:0006323	abnormal extraembryonic mesoderm development	8	5	TLN1:4,FOXF1:1,KDR:1,HTT:1,ITGA5:1	3.93204e-05	0.0128188	0.0105586	MP:0012104 - small amniotic cavity , MP:0003422 - abnormal thrombolysis , MP:0011200 - abnormal extraembryonic coelom morphology , MP:0002582 - disorganized extraembryonic tissue ,	CRB2:1,TLN1:4,HTT:1,NF2:1,BMPR2:1	1
MP:0010742	increased Schwann cell number	8	5	NF2:1,RAG1:1,LAMC1:2,CNP:2,HSPG2:2	3.93905e-05	0.0128416	0.0106631	NA	NA	1
MP:0001382	abnormal nursing	15	10	FMN2:2,LPIN1:1,CACNA1A:3,AR:1,NR2E1:1,NRCAM:2,CCND1:1,EMX1:2,CTNNB1:1,MITF:1	0.000101901	0.0332205	0.0110248	NA	NA	1
MP:0000754	paresis	16	11	SPTBN4:1,LPIN1:1,TTPA:1,NCOR2:1,DST:4,CNTNAP1:1,NRCAM:2,CNP:2,PRNP:1,LAMA2:2,NEK7:1	0.000111796	0.0364465	0.0112617	NA	NA	1
MP:0004081	abnormal globus pallidus morphology	6	4	CELSR3:3,HTT:1,CTNNB1:1,ZIC5:1	2.47993e-05	0.00808475	0.0118753	MP:0011881 - distended duodenum ,	CELSR3:3	1
MP:0003424	premature neuronal precursor differentiation	11	9	HES3:1,PLXNB2:1,PRNP:1,WDFY3:2,ID1:1,EMX1:2,MIB1:1,CTNNB1:1,PLXNB1:2	6.57305e-05	0.0214287	0.0118866	NA	NA	1
MP:0010825	abnormal lung saccule morphology	14	11	ITGA8:1,TRIP11:1,CELSR1:2,FOXF1:1,FOXA2:2,CEBPA:1,LAMC1:2,MAPK8IP3:1,MAPK6:1,PTHLH:1,ADAM17:1	9.35458e-05	0.0304967	0.0121365	NA	NA	1
MP:0003126	abnormal external female genitalia morphology	11	8	KL:4,LHB:1,DACT1:1,FSHR:1,CHD7:1,GLI1:1,IGF2R:1,CTNNB1:1	6.6118e-05	0.021555	0.012369	MP:0009199 - abnormal external male genitalia morphology ,	PTCH1:1,KL:4,LHB:1,DACT1:1,UACA:1,CEBPA:1,AR:1,GLI1:1,CTNNB1:1	1
MP:0020333	enhanced leukocyte tethering or rolling	8	6	GLG1:2,ITGAL:1,ARHGAP25:1,NOS1:1,NOS3:2,ADAM17:1	4.04771e-05	0.0131959	0.0123832	MP:0003627 - abnormal leukocyte tethering or rolling , MP:0003628 - abnormal leukocyte adhesion , MP:0009858 - abnormal cellular extravasation ,	NDST1:1,LDLR:1,AOC3:1,GLG1:2,ITGAL:1,ARHGAP25:1,NOS1:1,ITGAM:1,NOS3:2,ADAM17:1,MYH9:1,LTB4R:1,STK4:1,ITGAV:2	1
MP:0013754	abnormal ocular surface morphology	26	15	NDST1:1,DKK2:1,NOTCH1:8,PAX6:1,KAT6B:1,CHUK:1,SCRIB:2,PTPN11:1,PXDN:4,CD36:1,NDST2:1,ARSB:1,CTNNB1:1,ADAM17:1,THBS1:1	0.00021584	0.0703654	0.0124663	MP:0006000 - abnormal corneal epithelium morphology ,	DKK2:1,PAX6:1,CHUK:1,SCRIB:2,PXDN:4,ARSB:1,CTNNB1:1,ADAM17:1,THBS1:1	1
MP:0006086	decreased body mass index	8	6	SAMD4A:1,PFAS:2,ENAM:2,SLC2A4:1,SMC6:1,RUNX3:1	4.06191e-05	0.0132421	0.0126221	MP:0020182 - abnormal body mass index ,	SAMD4A:1,PFAS:2,ENAM:2,SLC2A4:1,RB1:2,SMC6:1,RUNX3:1	1
MP:0001758	abnormal urine glucose level	10	8	PAX8:2,SLC5A2:1,SCUBE3:1,SLC16A10:1,MT1G:1,INSR:2,MAF:1,SLC5A1:1	5.79132e-05	0.0188802	0.0132236	MP:0001759 - increased urine glucose level ,	SLC5A2:1,SLC16A10:1,MT1G:1,INSR:2,MAF:1,SLC5A1:1	1
MP:0011827	impaired neuron differentiation	7	6	ASCL1:1,OMP:1,HAP1:1,ZNF521:1,USP22:1,EMX1:2	3.30955e-05	0.0107894	0.013456	NA	NA	1
MP:0000926	absent floor plate	11	9	RBL2:1,ARL13B:1,STIL:1,FOXA2:2,TCTN1:1,GLI1:1,INTU:1,IFT88:2,DISP1:1	6.69596e-05	0.0218293	0.0134679	MP:0000925 - abnormal floor plate morphology ,	PTCH1:1,DVL2:2,RBL2:1,ARL13B:1,STIL:1,FOXA2:2,TCTN1:1,DVL1:1,GLI1:1,INTU:1,IFT88:2,DISP1:1,CCP110:1	1
MP:0002281	abnormal respiratory mucosa goblet cell morphology	9	7	IL33:1,NEDD4L:1,FOXA2:2,GMNC:2,CXCR2:1,CD163:1,SERPINB4:1	4.95088e-05	0.0161403	0.0135613	MP:0010861 - increased respiratory mucosa goblet cell number , MP:0002277 - abnormal respiratory mucosa morphology ,	NEDD4L:1,FOXA2:2,GMNC:2,IL33:1,CXCR2:1,CD163:1,SERPINB4:1	1
MP:0008934	absent choroid plexus	6	5	PAX6:1,HES3:1,PAX3:1,EMX1:2,LHX5:1	2.56283e-05	0.00835504	0.0137536	NA	NA	1
MP:0000866	cerebellum vermis hypoplasia	8	7	CERS1:1,ZIC4:1,ZIC1:1,TMEM67:1,GBX2:1,EN2:2,L1CAM:1	4.13374e-05	0.0134763	0.0138833	MP:0000864 - abnormal cerebellum vermis morphology ,	CERS1:1,PAX6:1,GABRB3:1,UNC5C:1,ZIC4:1,ZIC1:1,TMEM67:1,GBX2:1,TOR1A:1,RB1:2,EN2:2,L1CAM:1,ATXN7:1	1
MP:0009324	absent hippocampal fimbria	4	3	HTT:1,EMX1:2,LHX5:1	1.22567e-05	0.00399579	0.0144109	MP:0003005 - abnormal hippocampal fimbria morphology , MP:0009463 - abnormal pituitary infundibular stalk morphology , MP:0020069 - decreased neocortex size , MP:0020391 - radial glial endfoot detachment , MP:0009954 - abnormal mitral cell morphology , MP:0000814 - absent dentate gyrus , MP:0008223 - absent hippocampal commissure , MP:0008462 - abnormal medium spiny neuron morphology , MP:0020393 - increased neuronal precursor proliferation , MP:0013227 - small brain ventricles ,	HTT:1,MAPK8IP3:1,EMX1:2,LHX5:1,CERS2:1,ARFGEF1:1,BRPF1:1,CTNNB1:1,DCC:1	1
MP:0004501	increased incidence of tumors by UV-induction	6	3	MSH2:3,XPA:1,ERCC2:2	2.60635e-05	0.00849691	0.0148184	MP:0008410 - increased cellular sensitivity to ultraviolet irradiation , MP:0003324 - increased liver adenoma incidence , MP:0003269 - colon polyps ,	ATR:1,MSH2:3,XPA:1,ERCC2:2,VASN:1,CHD2:1,TROVE2:1,TRIM24:1,PTPN11:1	1
MP:0006396	decreased long bone epiphyseal plate size	14	10	FLNB:1,GGT1:2,PTH1R:1,KL:4,RBL2:1,GLG1:2,IRS1:1,ZNF521:1,PTHLH:1,SPRED2:1	9.5986e-05	0.0312922	0.0148509	NA	NA	1
MP:0004247	small pancreas	18	10	NOTCH1:8,COL5A3:1,TK1:1,FOXA2:2,IFT88:2,STARD13:2,CTNNB1:1,PTF1A:1,PDPK1:1,THBS1:1	0.000135486	0.0441694	0.0148895	MP:0009106 - abnormal pancreas size , MP:0005220 - abnormal exocrine pancreas morphology , MP:0009145 - abnormal pancreatic acinus morphology ,	NOTCH1:8,COL5A3:1,TK1:1,TRIM33:1,FOXA2:2,IFT88:2,STARD13:2,SERPINF1:1,CTNNB1:1,PTF1A:1,PDPK1:1,TRIM37:1,THBS1:1,ITPR3:1,PKHD1:3,MIB1:1,INVS:1	1
MP:0004025	polyploidy	11	11	TRIM24:1,PTPN11:1,PLK3:1,LATS2:1,BTRC:1,TP73:1,RB1:2,FAN1:1,NEK7:1,CEP63:1,CCP110:1	6.80697e-05	0.0221913	0.0150291	NA	NA	1
MP:0012135	embryonic-extraembryonic boundary constriction	9	5	FOXH1:1,TLN1:4,HTT:1,FOXA2:2,ACVR2B:2	5.08452e-05	0.0165759	0.0158387	MP:0003890 - abnormal embryonic-extraembryonic boundary morphology ,	FOXH1:1,TRIM33:1,TLN1:4,HTT:1,FOXA2:2,PALB2:1,ACVR2B:2,BMPR2:1	1
MP:0004297	abnormal proprioceptive neuron morphology	8	6	OLIG2:2,NGFR:1,EGR3:1,NTRK3:1,NDN:2,PLXNA1:1	4.23967e-05	0.0138216	0.0159077	MP:0006404 - abnormal lumbar dorsal root ganglion morphology ,	NGFR:1,NTRK3:1,NDN:2	1
MP:0011352	proximal convoluted tubule brush border loss	8	4	HMOX1:2,PMM2:2,PKHD1:3,INVS:1	4.24327e-05	0.0138334	0.0159801	MP:0011350 - abnormal proximal convoluted tubule brush border morphology ,	HMOX1:2,PMM2:2,PKHD1:3,INVS:1	1
MP:0009143	abnormal pancreatic duct morphology	11	7	TRIM33:1,FOXA2:2,PKHD1:3,IFT88:2,MIB1:1,PTF1A:1,INVS:1	6.87435e-05	0.0224109	0.016041	MP:0003336 - pancreas cysts , MP:0009144 - dilated pancreatic duct ,	TRIM33:1,FGA:1,PKHD1:3,IFT88:2,PTF1A:1,INVS:1	1
MP:0005162	carpoptosis	5	3	PTPRD:3,CHAT:1,MAPK6:1	1.92991e-05	0.00629167	0.0161178	MP:0000071 - axial skeleton hypoplasia , MP:0003359 - hypaxial muscle hypoplasia ,	PTPRD:3,NKX3-2:1,PAX3:1	1
MP:0004971	dermal hyperplasia	5	4	PTCH1:1,TBK1:2,PTCH2:1,RXRB:1	1.93314e-05	0.00630219	0.016222	NA	NA	1
MP:0009123	abnormal brown fat cell lipid droplet size	12	6	KL:4,NCOA3:2,MARK4:1,LPIN1:1,PRDM16:2,INSR:2	7.8202e-05	0.0254945	0.0163818	MP:0009125 - decreased brown fat cell lipid droplet size , MP:0009116 - abnormal brown fat cell morphology ,	KL:4,NCOA3:2,MARK4:1,LPIN1:1,LRP1:1,PRDM16:2,INSR:2,CEBPD:1	1
MP:0004235	abnormal masseter muscle morphology	4	3	HOXB1:1,TBX1:1,PAK1IP1:2	1.27608e-05	0.00416011	0.0164487	MP:0004234 - abnormal masticatory muscle morphology , MP:0030039 - abnormal facial muscle morphology ,	HOXB1:1,TBX1:1,PAK1IP1:2,FAT1:1,HOXA2:1	1
MP:0009797	abnormal mismatch repair	6	4	EXO1:1,MSH2:3,MSH3:1,MSH6:1	2.69446e-05	0.00878414	0.0171469	NA	NA	1
MP:0003892	abnormal gastric gland morphology	12	8	PI4KA:2,KL:4,MCOLN1:1,NKX3-2:1,GKN2:1,CLDN18:1,RUNX3:1,SLC9A4:1	7.87957e-05	0.025688	0.0172652	MP:0010783 - abnormal stomach wall morphology , MP:0010792 - abnormal stomach mucosa morphology , MP:0004139 - abnormal gastric parietal cell morphology ,	PTCH1:1,PI4KA:2,CNTN1:2,KL:4,MCOLN1:1,CHUK:1,NOS1:1,NKX3-2:1,IQGAP1:2,SLC9A1:1,KEAP1:1,GKN2:1,GRHL3:1,CLDN18:1,RUNX3:1,SLC9A4:1,THBS1:1	1
MP:0030263	cranial bossing	5	4	HEXA:1,LTBP3:2,FKRP:1,PTHLH:1	1.98457e-05	0.00646986	0.017942	NA	NA	1
MP:0012707	incomplete caudal neuropore closure	5	5	TULP3:1,GRHL2:1,PLXNB2:1,ALDH1A2:1,MGAT1:1	1.98587e-05	0.00647409	0.0179869	MP:0012544 - abnormal caudal neuropore morphology ,	TULP3:1,GRHL2:1,PLXNB2:1,ALDH1A2:1,MGAT1:1	1
MP:0008279	arrest of spermiogenesis	8	6	DHH:3,CHD5:1,EHD1:1,AGFG1:1,MAP2:1,PPP1CC:1	4.34906e-05	0.0141783	0.0182145	NA	NA	1
MP:0001148	enlarged testis	23	17	EGR4:1,DHH:3,XPA:1,SPTBN1:2,FANCM:1,SAFB2:2,SLC14A2:1,SULT1E1:1,AR:1,SAFB:1,NOS2:2,WWOX:1,ASPM:2,CCND1:1,RGS4:1,RFX2:1,TRIM37:1	0.000191304	0.0623665	0.0187029	MP:0001149 - testicular hyperplasia , MP:0001152 - Leydig cell hyperplasia ,	EGR4:1,DHH:3,XPA:1,FANCM:1,SAFB2:2,SULT1E1:1,AR:1,SAFB:1,WWOX:1,ASPM:2,RFX2:1,TRIM37:1	1
MP:0011224	abnormal lymph node medullary cord morphology	3	2	FZD9:2,CXCR2:1	7.40923e-06	0.00241547	0.0190118	MP:0002348 - abnormal lymph node medulla morphology ,	FZD9:2,CXCR2:1	1
MP:0002865	increased growth rate	11	7	CD36:1,ANXA7:1,EIF2AK4:1,TG:3,ITPR3:1,NOS2:2,INSR:2	7.05767e-05	0.0230085	0.0190531	NA	NA	1
MP:0005545	abnormal lens development	26	17	PAX6:1,PDS5B:1,COL4A2:2,PXDN:4,ERCC2:2,CHD7:1,GBX2:1,NHS:2,HSPG2:2,RB1:2,PRRC2B:2,PYGO2:1,MAF:1,CTNNB1:1,ADAM17:1,COL4A1:1,MITF:1	0.00022431	0.0731267	0.0193487	NA	NA	1
MP:0020320	abnormal vascular endothelial cell apoptosis	3	3	H2AFX:1,S1PR1:1,ID1:1	7.46373e-06	0.00243323	0.0193771	MP:0020321 - increased vascular endothelial cell apoptosis ,	H2AFX:1,S1PR1:1,ID1:1	1
MP:0001511	disheveled coat	21	15	DSP:1,NAGLU:1,TBK1:2,LPIN1:1,IDUA:1,CACNA1A:3,ATP7B:1,RELN:1,RCE1:1,IFT88:2,PKP3:2,TPP2:1,CHD2:1,NF1:2,EMX1:2	0.000170743	0.0556635	0.0193892	NA	NA	1
MP:0011697	vacuolated lens	11	7	COL4A2:2,ERCC2:2,NHS:2,PRRC2B:2,ADAM17:1,COL4A1:1,MITF:1	7.13314e-05	0.0232546	0.0204083	NA	NA	1
MP:0010755	abnormal heart right ventricle pressure	8	5	HIF3A:2,NOS2:2,NOS3:2,ERG:1,BMPR2:1	4.4561e-05	0.0145272	0.0206948	MP:0003548 - pulmonary hypertension , MP:0004012 - increased pulmonary artery pressure , MP:0003547 - abnormal pulmonary pressure ,	NOS3:2,ERG:1,BMPR2:1	1
MP:0003237	abnormal lens epithelium morphology	14	8	NF2:1,PAX6:1,ACTN4:2,SCRIB:2,COL4A2:2,PXDN:4,PYGO2:1,CTNNB1:1	0.00010056	0.0327835	0.0211754	NA	NA	1
MP:0004984	increased osteoclast cell number	29	24	TOB2:1,GGT1:2,DKK2:1,TLL1:1,TRPV5:2,ITGB3:1,EGR1:1,NOS1:1,SH3BP2:1,NCOR2:1,LRRK1:1,AR:1,IRS1:1,TCIRG1:1,NOS2:2,GPR55:1,NOS3:2,NF1:2,HSPG2:2,SFRP4:1,ID1:1,CTNNB1:1,CLDN18:1,MITF:1	0.000259323	0.0845414	0.0212875	NA	NA	1
MP:0008558	abnormal interferon-beta secretion	11	9	TBK1:2,ARHGEF2:1,HMOX1:2,ATG9A:1,IRF3:1,IFNAR1:1,HCFC2:1,IRF1:1,KHSRP:1	7.18949e-05	0.0234383	0.0214656	MP:0008565 - decreased interferon-beta secretion ,	TBK1:2,ARHGEF2:1,HMOX1:2,IRF3:1,IFNAR1:1,HCFC2:1,IRF1:1	1
MP:0010254	nuclear cataracts	9	6	GGT1:2,ERCC2:2,HIP1:1,NRCAM:2,SREBF2:1,MAF:1	5.37144e-05	0.0175113	0.0216604	NA	NA	1
MP:0010981	abnormal branching involved in ureteric bud morphogenesis	23	16	LAMA5:4,SPRY1:1,ITGA8:1,FAT4:1,MMP14:1,CDH4:1,FRAS1:3,KIF26B:1,DCHS1:3,PARVA:1,PLXNB2:1,ALDH1A2:1,SALL1:1,CTNNB1:1,HS2ST1:1,PLXNB1:2	0.000194266	0.0633321	0.0218969	MP:0006032 - abnormal ureteric bud morphology , MP:0004936 - impaired branching involved in ureteric bud morphogenesis ,	LAMA5:4,SPRY1:1,ITGA8:1,FAT4:1,MMP14:1,CDH4:1,FRAS1:3,KIF26B:1,DCHS1:3,LAMC1:2,PARVA:1,PLXNB2:1,ALDH1A2:1,SALL1:1,CTNNB1:1,HS2ST1:1,PLXNB1:2	1
MP:0012261	increased hindbrain apoptosis	10	8	NDST1:1,NDST3:2,CHUK:1,HOXB1:1,LUZP1:1,NF1:2,MAPK8:1,VAC14:1	6.28924e-05	0.0205034	0.0219755	MP:0014178 - increased brain apoptosis ,	NDST1:1,NDST3:2,CHUK:1,HOXB1:1,MT1G:1,LUZP1:1,ATM:1,NF1:2,MAPK8:1,VAC14:1,EMX1:2,CEP63:1	1
MP:0011804	increased cell migration	8	5	ACTN4:2,ZYX:2,PDGFRA:1,MAPK8:1,RB1:2	4.5139e-05	0.0147157	0.0221299	MP:0011709 - increased fibroblast cell migration ,	ZYX:2,PDGFRA:1,MAPK8:1	1
MP:0004985	decreased osteoclast cell number	19	16	KL:4,PLCG2:1,JUNB:1,COL10A1:1,ITGB3:1,ANKRD11:1,HIVEP3:1,SH3BP2:1,RGS12:1,NOS2:2,GPR55:1,LRP5:1,NFKB1:1,CTNNB1:1,PTHLH:1,MITF:1	0.000152096	0.0495845	0.0222036	NA	NA	1
MP:0012784	abnormal rhombomere 1 morphology	3	2	HOXA2:1,EN2:2	7.89879e-06	0.00257507	0.0224318	MP:0006105 - small tectum , MP:0002892 - decreased superior colliculus size , MP:0009038 - decreased inferior colliculus size , MP:0006106 - absent tectum , MP:0004096 - abnormal midbrain-hindbrain boundary development , MP:0009962 - abnormal cerebellum posterior lobe morphology , MP:0000869 - abnormal cerebellum posterior vermis morphology , MP:0000865 - absent cerebellum vermis , MP:0000867 - abnormal cerebellum anterior vermis morphology , MP:0009039 - absent inferior colliculus , MP:0003244 - loss of dopaminergic neurons ,	ASCL1:1,EN2:2,KAT6B:1,GBX2:1,GABRB3:1,VPS35:1	1
MP:0003421	abnormal thyroid gland development	5	4	PAX8:2,HOXD3:1,TBX1:1,PAX3:1	2.12118e-05	0.00691522	0.0230835	MP:0003955 - abnormal ultimobranchial body morphology , MP:0003007 - ectopic thymus , MP:0002951 - small thyroid gland ,	HOXD3:1,TBX1:1,PAX3:1,CHD7:1,PAX8:2,CMIP:1,RAF1:1	1
MP:0004858	abnormal nervous system regeneration	12	11	DSP:1,RTCA:1,RTN4RL1:1,NGFR:1,FOLH1:2,NOS1:1,CD36:1,LAMC1:2,PTPRF:1,NOS2:2,ST8SIA1:1	8.22679e-05	0.02682	0.0231683	MP:0004220 - abnormal peripheral nervous system regeneration ,	DSP:1,NGFR:1,FOLH1:2,NOS1:1,CD36:1,LAMC1:2,PTPRF:1,NOS2:2	1
MP:0010747	abnormal enamel organ morphology	7	5	CHUK:1,ENAM:2,BCL11B:1,LTBP3:2,CTNNB1:1	3.70465e-05	0.0120774	0.0232213	MP:0002577 - reduced enamel thickness ,	ENAM:2,LTBP3:2,AGPAT2:1	1
MP:0002789	male pseudohermaphroditism	4	2	DHH:3,AR:1	1.43001e-05	0.00466195	0.0237525	MP:0002787 - pseudohermaphroditism , MP:0005189 - abnormal anogenital distance , MP:0003315 - abnormal perineum morphology , MP:0006418 - abnormal testis cord formation , MP:0002286 - cryptorchism ,	DHH:3,AR:1,DMXL2:1,RB1:2,PDGFRA:1,LRP2:2,PTCH1:1,GLI1:1	1
MP:0003177	allodynia	6	3	GRIN2A:1,SCN10A:3,NOS2:2	2.91086e-05	0.00948964	0.0239078	MP:0002822 - catalepsy ,	SCN10A:3	1
MP:0003860	abnormal carbon dioxide level	6	2	BCKDK:4,RYR1:2	2.9141e-05	0.0095002	0.0240209	MP:0013242 - abnormal amino acid metabolism ,	BCKDK:4	1
MP:0000520	absent kidney	27	18	SLIT3:2,LAMA5:4,SPRY1:1,FMN1:1,ITGA8:1,GLCE:2,RERE:1,DYNC2H1:2,DACT1:1,FRAS1:3,KIF26B:1,SMG9:1,LAMC1:2,PARVA:1,SALL1:1,CTNNB1:1,HS2ST1:1,ACVR2B:2	0.000239891	0.0782064	0.0241309	NA	NA	1
MP:0012504	increased forebrain apoptosis	5	4	MAPK8:1,VAC14:1,EMX1:2,CEP63:1	2.148e-05	0.00700264	0.0241933	NA	NA	1
MP:0004495	decreased synaptic glutamate release	6	5	SLC17A8:1,NOS1:1,NRXN1:1,EMX1:2,SLC17A6:1	2.92627e-05	0.00953986	0.0244483	MP:0004494 - abnormal synaptic glutamate release ,	SLC17A8:1,NOS1:1,NRXN1:1,EMX1:2,SLC17A6:1	1
MP:0000954	decreased oligodendrocyte progenitor number	5	4	OLIG2:2,CXCR2:1,PDGFRA:1,HOXA2:1	2.15978e-05	0.00704107	0.0246919	NA	NA	1
MP:0004799	increased susceptibility to experimental autoimmune encephalomyelitis	16	12	VTCN1:1,HRH3:1,NGFR:1,PTPRZ1:3,HMOX1:2,PGAP3:1,MT1G:1,NOS2:2,IL21:1,UBASH3A:1,PDCD1:1,MPO:1	0.000123089	0.0401279	0.0251097	NA	NA	1
MP:0010551	abnormal coronary vessel morphology	36	24	NOTCH1:8,MYH10:2,ACTN4:2,SMAD6:1,LRP1:1,HEXIM1:1,DYNC2H1:2,NOS1:1,CMIP:1,RYR1:2,TBX1:1,KDR:1,MGRN1:1,SPTBN1:2,SGCD:1,IFT88:2,NOS2:2,SPEG:1,NOS3:2,HSPG2:2,ENPP1:1,ARID2:1,LTBP1:1,SMARCA4:1	0.000342496	0.111656	0.0251654	NA	NA	1
MP:0004666	absent stapedial artery	7	5	PAX8:2,ACTN4:2,ADCY9:1,HOXA2:1,DLX2:1	3.77242e-05	0.0122984	0.0252868	MP:0004665 - abnormal stapedial artery morphology ,	PAX8:2,ACTN4:2,ADCY9:1,HOXA2:1,DLX2:1	1
MP:0008803	abnormal placental labyrinth vasculature morphology	32	22	LAMA5:4,NOTCH1:8,SETD2:1,KDR:1,KRT8:1,MMP14:1,GGNBP2:1,UBR4:3,NFATC3:1,STK3:1,PRDM1:1,TJP1:1,HGF:1,ASCL2:1,RICTOR:1,MYH9:1,RAF1:1,NFATC4:1,CTNNB1:1,PALB2:1,STK4:1,ERG:1	0.00029699	0.0968209	0.0253191	NA	NA	1
MP:0009520	decreased submandibular gland size	4	3	PAX6:1,MMP14:1,PRDM16:2	1.4612e-05	0.00476363	0.0254364	MP:0009527 - abnormal sublingual duct morphology , MP:0009517 - abnormal salivary gland duct morphology , MP:0003793 - abnormal submandibular gland morphology , MP:0003792 - abnormal major salivary gland morphology ,	PRDM16:2,PAX6:1,MMP14:1,TK1:1	1
MP:0006033	abnormal external auditory canal morphology	6	5	PAX8:2,TBX1:1,IDUA:1,FBXO11:1,HOXA2:1	2.95406e-05	0.00963047	0.0254439	MP:0005579 - absent outer ear ,	PAX8:2,CHUK:1,TBX1:1,HOXA2:1,CTNNB1:1	1
MP:0000067	osteopetrosis	15	12	KL:4,TFEC:2,ITGB3:1,RAG1:1,GSN:1,LRRK1:1,TCIRG1:1,RGS12:1,NFKB1:1,CTNNB1:1,ATP6V0D2:1,MITF:1	0.00011338	0.0369629	0.0258803	NA	NA	1
MP:0008849	abnormal hemoglobin concentration distribution width	6	4	KEL:2,ANK1:1,ENAM:2,KMT2E:2	2.97194e-05	0.00968876	0.0260985	MP:0008850 - increased hemoglobin concentration distribution width ,	KEL:2,ANK1:1,KMT2E:2	1
MP:0003809	abnormal hair shaft morphology	29	19	DSP:1,NOTCH1:8,CD109:2,ATR:1,RHBDF2:1,KRT75:1,TMEM79:1,ERCC2:2,DROSHA:1,MYO5A:1,ACP2:1,PKP3:2,LYST:1,KRT25:1,CTNNB1:1,CUX1:1,PPP1R13L:1,KRT71:1,MITF:1	0.00026428	0.0861574	0.026533	NA	NA	1
MP:0004033	supernumerary teeth	7	5	SPRY2:1,PAX6:1,CREBBP:2,AR:1,IFT88:2	3.81535e-05	0.0124383	0.0266585	NA	NA	1
MP:0003120	abnormal tracheal cartilage morphology	14	8	KL:4,COL11A1:2,RBL2:1,FBN1:1,IDH1:1,ARSB:1,CACNA1H:4,ALDH1A2:1	0.000103814	0.0338442	0.026783	MP:0002282 - abnormal trachea morphology ,	KL:4,NEDD4L:1,COL11A1:2,RBL2:1,DYNC2H1:2,FBN1:1,IDH1:1,GMNC:2,CC2D2A:1,ARSB:1,CACNA1H:4,ALDH1A2:1,MOGS:1,CTNNB1:1	1
MP:0001132	absent mature ovarian follicles	10	6	KL:4,EGR1:1,FSHR:1,BRCA2:2,FOXL2:1,SLX4:1	6.5209e-05	0.0212586	0.0272389	MP:0009364 - abnormal mature ovarian follicle morphology , MP:0002682 - decreased mature ovarian follicle number ,	KL:4,EGR1:1,FSHR:1,FANCM:1,BRCA2:2,FOXL2:1,LATS1:1,SLX4:1,GPR149:1	1
MP:0030453	abnormal odontoblast morphology	3	3	BCL11B:1,SSUH2:1,PTHLH:1	8.57113e-06	0.00279425	0.0276383	MP:0013250 - abnormal dental pulp morphology ,	BCL11B:1,FAM20C:1,SSUH2:1,PTHLH:1	1
MP:0010300	increased skin tumor incidence	29	23	PTCH1:1,PRKCA:1,PTCH2:1,EGR1:1,CHUK:1,MSH2:3,XPA:1,RINT1:1,MSH3:1,PIK3CB:1,GRM1:1,ERCC2:2,BRCA2:2,CEBPA:1,GSTP1:1,CDK11A:1,BAP1:1,NF1:2,MSH6:1,RB1:2,KRT9:1,GRHL3:1,PALB2:1	0.000265312	0.0864937	0.0277416	MP:0002014 - increased papilloma incidence ,	PRKCA:1,EGR1:1,CHUK:1,MSH2:3,XPA:1,RINT1:1,CEBPA:1,GSTP1:1,CDK11A:1,RB1:2,KRT9:1,GRHL3:1,THBS1:1	1
MP:0030013	improved central nervous system regeneration	4	3	RTCA:1,RTN4RL1:1,NOS2:2	1.50485e-05	0.00490594	0.0279112	MP:0003407 - abnormal central nervous system regeneration , MP:0009623 - enlarged inguinal lymph nodes , MP:0020478 - abnormal circadian sleep/wake cycle , MP:0003194 - abnormal frequency of paradoxical sleep , MP:0012288 - abnormal paradoxical sleep pattern ,	RTCA:1,RTN4RL1:1,PTPRF:1,NOS2:2	1
MP:0003939	abnormal myotome morphology	7	4	TLN1:4,PDGFRA:1,PAX3:1,TLN2:1	3.85552e-05	0.0125693	0.0279873	MP:0011207 - absent ectoplacental cavity , MP:0011202 - abnormal ectoplacental cavity morphology , MP:0002174 - abnormal gastrulation movements ,	TLN1:4,PRMT1:1,DRAP1:1	1
MP:0009879	abnormal arcus anterior morphology	6	4	KMT2A:3,HOXD3:1,TBX1:1,NKX3-2:1	3.02612e-05	0.00986538	0.02815	MP:0004608 - abnormal cervical axis morphology , MP:0012284 - increased sternebra number , MP:0012282 - abnormal sternebra number , MP:0004607 - abnormal cervical atlas morphology ,	KMT2A:3,COL10A1:1,HOXD3:1,TYR:1,TBX1:1,NKX3-2:1,TENM4:1,HYAL2:2	1
MP:0006221	optic nerve hypoplasia	8	5	PAX6:1,PXDN:4,POU4F2:1,FKRP:1,COL4A1:1	4.74451e-05	0.0154675	0.0285571	MP:0020342 - small optic nerve ,	PAX6:1,PXDN:4,POU4F2:1,FKRP:1,COL4A1:1	1
MP:0010941	abnormal foramen magnum morphology	4	3	PTH1R:1,IDUA:1,LTBP3:2	1.51825e-05	0.00494961	0.0286985	MP:0004053 - abnormal synchondrosis ,	PTH1R:1,PFAS:2,LTBP3:2	1
MP:0003957	abnormal nitric oxide homeostasis	12	9	NOS1:1,APEX1:2,ASL:1,NOS2:2,NOS3:2,DDAH1:1,CTNNB1:1,HLA-G:1,PRKCE:1	8.50933e-05	0.0277411	0.0289789	NA	NA	1
MP:0004989	decreased osteoblast cell number	15	11	BGN:1,KL:4,JUNB:1,CRY2:1,FZD9:2,CTHRC1:1,IRS1:1,WWOX:1,LRP5:1,PTHLH:1,RUNX3:1	0.000115104	0.037525	0.0290153	MP:0004987 - abnormal osteoblast cell number ,	BGN:1,TLL1:1,KL:4,JUNB:1,CRY2:1,IDUA:1,FZD9:2,HIVEP3:1,SH3BP2:1,CTHRC1:1,IRS1:1,NF1:2,WWOX:1,LRP5:1,PTHLH:1,RUNX3:1	1
MP:0012138	decreased forebrain size	22	18	TULP3:1,SETD2:1,BRSK1:1,CYP26A1:1,FOXA2:2,USP7:1,TMEM67:1,NR2E1:1,NF1:2,CDK5RAP2:1,TCF7L1:1,PAK1IP1:2,CTNNB1:1,LAMP1:1,CCNF:1,CEP63:1,PDPK1:1,AKAP13:2	0.000189216	0.0616859	0.0294199	MP:0012137 - abnormal forebrain size ,	TULP3:1,SETD2:1,BRSK1:1,CYP26A1:1,FOXA2:2,TCTN1:1,USP7:1,TMEM67:1,NR2E1:1,NF1:2,WDFY3:2,CDK5RAP2:1,LRP5:1,TCF7L1:1,PAK1IP1:2,CTNNB1:1,LAMP1:1,CCNF:1,CEP63:1,PDPK1:1,AKAP13:2	1
MP:0004226	absent Schlemm's canal	3	3	PAX6:1,TYR:1,ADAM17:1	8.79494e-06	0.00286722	0.0295019	MP:0005204 - abnormal canal of Schlemm morphology , MP:0005301 - abnormal corneal endothelium morphology , MP:0005203 - abnormal trabecular meshwork morphology , MP:0011481 - anterior iris synechia , MP:0009859 - eye opacity , MP:0004222 - iris synechia ,	PAX6:1,TYR:1,ADAM17:1,MAF:1,TRPV4:1,VAV2:1,COL4A1:1,PPP1R13L:1,CDK5RAP2:1	1
MP:0000743	muscle spasm	31	22	HYDIN:2,NGFR:1,AGRN:2,GAD2:1,RYR1:2,CACNB4:1,GRM1:1,DYNC1H1:1,CACNA1A:3,DST:4,KCNC1:1,MYO5A:1,RELN:1,CNTNAP1:1,BSN:2,PRNP:1,CIT:2,SGCE:1,LAMA2:2,MAFK:1,ATXN7:1,KCNC3:1	0.000290122	0.0945821	0.0304145	MP:0009046 - muscle twitch ,	HYDIN:2,NGFR:1,AGRN:2,GAD2:1,RYR1:2,CACNB4:1,GRM1:1,DYNC1H1:1,CACNA1A:3,DST:4,KCNC1:1,SCN4A:1,MYO5A:1,RELN:1,CNTNAP1:1,BSN:2,PRNP:1,CIT:2,SGCE:1,LAMA2:2,MAFK:1,ATXN7:1,KCNC3:1	1
MP:0009503	abnormal mammary gland duct morphology	23	15	BCL2L11:1,SLIT3:2,NCOA3:2,ITGA2:2,HOXA9:1,GSN:1,B4GALT1:1,BRCA2:2,AR:1,KDM5B:4,RB1:2,PYGO2:1,CEBPD:1,ADAM17:1,DDR1:1	0.000200837	0.0654745	0.0304963	MP:0009504 - abnormal mammary gland epithelium morphology , MP:0000662 - abnormal branching of the mammary ductal tree ,	BCL2L11:1,SLIT3:2,NCOA3:2,CHUK:1,ITGA2:2,HOXA9:1,GSN:1,B4GALT1:1,BRCA2:2,AR:1,KDM5B:4,RB1:2,PYGO2:1,CEBPD:1,ADAM17:1,DDR1:1	1
MP:0009718	absent Purkinje cell layer	3	3	CCND1:1,LHX5:1,CDK5R2:1	8.99673e-06	0.002933	0.0312378	NA	NA	1
MP:0008301	adrenal medulla hyperplasia	6	4	VAV2:1,NF1:2,RB1:2,PAX3:1	3.10615e-05	0.0101263	0.0313711	MP:0008300 - enlarged adrenal medulla , MP:0002035 - increased leiomyosarcoma incidence , MP:0008289 - abnormal adrenal medulla morphology ,	VAV2:1,NF1:2,RB1:2,PAX3:1,NF2:1,PLK3:1,CRHR1:1	1
MP:0003789	increased osteosarcoma incidence	14	10	NF2:1,PTCH1:1,MSH2:3,REV3L:1,BRCA2:2,RB1:2,WWOX:1,MAD1L1:1,SMARCA4:1,THBS1:1	0.000106162	0.0346098	0.0314664	MP:0010280 - increased skeletal tumor incidence ,	NF2:1,PTCH1:1,MSH2:3,REV3L:1,BRCA2:2,RB1:2,WWOX:1,MAD1L1:1,CTNNB1:1,SMARCA4:1,THBS1:1	1
MP:0004836	abnormal synaptic acetylcholine release	5	3	SLC17A8:1,CHAT:1,CACNA1A:3	2.31158e-05	0.00753594	0.0317082	MP:0008921 - increased neurotransmitter release ,	CACNA1A:3	1
MP:0008130	abnormal pituitary intermediate lobe morphology	5	3	RB1:2,EMX1:2,PDPK1:1	2.31631e-05	0.00755136	0.0319448	MP:0004760 - increased mitotic index , MP:0004980 - increased neuronal precursor cell number ,	B4GALT1:1,RB1:2,PAX3:1,EMX1:2,CCP110:1,PTCH1:1,LRRK2:1	1
MP:0004469	abnormal zygomatic arch morphology	8	5	KL:4,TBX1:1,IDUA:1,ZMPSTE24:1,NFATC4:1	4.85411e-05	0.0158248	0.0320237	NA	NA	1
MP:0004702	increased circulating insulin-like growth factor I level	4	3	PYY:1,WFS1:1,NCOA3:2	1.5727e-05	0.00512713	0.0320337	NA	NA	1
MP:0012263	decreased hindbrain size	6	4	FOXA2:2,SMG9:1,TMEM67:1,PAK1IP1:2	3.1222e-05	0.0101786	0.0320448	MP:0012262 - abnormal hindbrain size ,	CYP26A1:1,FOXA2:2,SMG9:1,TMEM67:1,PAK1IP1:2	1
MP:0003408	increased width of hypertrophic chondrocyte zone	17	15	FLNB:1,TLL1:1,COL10A1:1,RHBDF2:1,RBL2:1,MMP14:1,SLC34A3:1,FAM20C:1,TCIRG1:1,LTBP3:2,HSPG2:2,SMPD3:1,PTHLH:1,ADAM17:1,MITF:1	0.000137898	0.044956	0.0329755	NA	NA	1
MP:0012088	abnormal midbrain size	11	7	CYP26A1:1,SMG9:1,IFT88:2,CIT:2,EN2:2,PAK1IP1:2,CCNF:1	7.7041e-05	0.025116	0.033063	MP:0012089 - decreased midbrain size ,	CYP26A1:1,SMG9:1,CIT:2,EN2:2,CCNF:1	1
MP:0005422	osteosclerosis	8	7	ITGB3:1,HIVEP3:1,NCOR2:1,LRRK1:1,FAM20C:1,LTBP3:2,MITF:1	4.90131e-05	0.0159787	0.0336018	NA	NA	1
MP:0011191	increased embryonic epiblast cell apoptosis	7	4	CHD1:2,HTT:1,APEX1:2,ACVR2B:2	4.01534e-05	0.0130903	0.0337179	NA	NA	1
MP:0000837	abnormal hypothalamus morphology	12	11	NAGLU:1,ALK:1,POU4F2:1,NDN:2,DMXL2:1,HAP1:1,BBIP1:1,TP73:1,VAC14:1,ZIC5:1,TET1:1	8.73227e-05	0.0284679	0.0342603	NA	NA	1
MP:0004663	athyroidism	5	4	ABCA5:1,PAX8:2,PAX3:1,SRF:1	2.36204e-05	0.00770043	0.0342897	MP:0005314 - absent thyroid gland , MP:0003503 - decreased activity of thyroid ,	ABCA5:1,PAX8:2,PAX3:1,SRF:1,TRHR:1	1
MP:0008716	increased lung non-small cell carcinoma incidence	25	19	NF2:1,SMG1:2,CHUK:1,SCRIB:2,RBL2:1,MSH2:3,XPA:1,RINT1:1,PLK3:1,SPTBN1:2,OGG1:1,PCBP4:1,DOK1:1,TP73:1,NF1:2,RB1:2,MAD1L1:1,PDPK1:1,THBS1:1	0.000225573	0.0735386	0.0345212	MP:0002027 - increased lung adenocarcinoma incidence ,	NF2:1,SMG1:2,SCRIB:2,RBL2:1,MSH2:3,XPA:1,RINT1:1,PLK3:1,SPTBN1:2,OGG1:1,PCBP4:1,DOK1:1,TP73:1,NF1:2,RB1:2,MAD1L1:1,THBS1:1	1
MP:0020386	adipose tissue inflammation	8	6	OSMR:2,RHBDF2:1,PRKAG2:1,AGPAT2:1,INSR:2,COL3A1:1	4.92996e-05	0.0160721	0.0345851	NA	NA	1
MP:0001565	abnormal circulating phosphate level	25	21	PTH1R:1,KL:4,COL4A5:1,TRPV5:2,SLC5A2:1,SCUBE3:1,ADIPOR1:1,TXNIP:1,SLC34A3:1,CC2D1B:1,JAK1:1,FAM20C:1,CYP27A1:1,PHOSPHO1:1,ITCH:1,SFRP4:1,TXNDC2:1,WWOX:1,SLC34A2:1,ENPP1:1,MCF2L:1	0.000225749	0.0735959	0.0347933	NA	NA	1
MP:0003404	absent enamel	3	2	ENAM:2,FAM20C:1	9.44538e-06	0.00307927	0.0352852	MP:0030459 - abnormal tooth attrition , MP:0030458 - abnormal tooth wear , MP:0030450 - abnormal enamel mineralization , MP:0002649 - abnormal enamel rod pattern , MP:0010096 - abnormal incisor color , MP:0013129 - abnormal tooth color ,	ENAM:2,SSUH2:1,SLC24A4:1	1
MP:0005104	abnormal tarsal bone morphology	12	10	FMN1:1,NOV:1,SCUBE3:1,PLAGL1:1,GLCE:2,TBX4:1,JAG2:1,IFT88:2,LRP5:1,CYP51A1:1	8.7773e-05	0.0286147	0.0354055	MP:0005306 - abnormal phalanx morphology ,	FLNB:1,FMN1:1,SCUBE3:1,PLAGL1:1,CHUK:1,GLCE:2,TBX4:1,FBN1:1,JAG2:1,IFT88:2,CHSY1:2,FBN2:1,LRP5:1,CBFB:1,CYP51A1:1,MIB1:1,CTNNB1:1,CCP110:1	1
MP:0006346	small pharyngeal arch	21	14	PTCH1:1,NOTCH1:8,SETD2:1,ITGAV:2,RERE:1,CYP26A1:1,KCNH2:1,TBX1:1,FOXA2:2,ALDH1A2:1,BAZ1B:1,CTNNB1:1,RXRB:1,AKAP13:2	0.000182316	0.0594365	0.0358672	NA	NA	1
MP:0003653	decreased skin turgor	5	4	FOXA2:2,SLC12A1:1,KIFAP3:1,ENPP1:1	2.39209e-05	0.00779841	0.0358878	MP:0003652 - abnormal skin turgor ,	FBN1:1,FOXA2:2,SLC12A1:1,KIFAP3:1,ENPP1:1	1
MP:0003883	enlarged stomach	9	8	MCOLN1:1,NOS1:1,STK3:1,NRXN1:1,NOS2:2,NOS3:2,MRVI1:1,STK4:1	5.89397e-05	0.0192148	0.0359658	MP:0010785 - abnormal stomach pyloric region morphology , MP:0009861 - abnormal pyloric sphincter morphology ,	NOS1:1,NKX3-2:1,NOS2:2,NOS3:2,MRVI1:1	1
MP:0004610	small vertebrae	7	6	GGT1:2,PRKG2:1,DYM:1,NKX3-2:1,ZNF521:1,CTNNB1:1	4.08537e-05	0.0133186	0.0364583	NA	NA	1
MP:0001524	impaired limb coordination	32	23	CNTN1:2,ITGAV:2,FUS:2,LRP1:1,AGRN:2,XPA:1,SLC12A6:1,LPIN1:1,NTRK3:1,HTT:1,CACNB4:1,GRM1:1,DYNC1H1:1,ZIC1:1,CACNA1A:3,DST:4,MFN1:1,LAMA4:1,MYO5A:1,CNTNAP1:1,CNP:2,SPG7:1,L1CAM:1	0.000306815	0.100024	0.0373589	NA	NA	1
MP:0008214	increased immature B cell number	23	12	BCL2L11:1,PTPN22:1,LAMA5:4,NOTCH1:8,PLCG2:1,PTPRC:1,FNIP1:1,RAG1:1,CD36:1,VAV2:1,AR:1,AKAP13:2	0.000205184	0.0668915	0.0374606	MP:0008189 - increased transitional stage B cell number ,	BCL2L11:1,PTPN22:1,LAMA5:4,PLCG2:1,PTPRC:1,CD36:1,VAV2:1,AKAP13:2	1
MP:0001853	heart inflammation	15	12	MYH10:2,MAP3K1:1,UVRAG:1,BCL6:2,RAG1:1,APEX1:2,PPARA:1,SLC2A4:1,BAP1:1,NCKAP1L:1,CHD2:1,SGCE:1	0.000119243	0.0388742	0.0376789	NA	NA	1
MP:0030542	abnormal dentin development	7	7	BCL11B:1,FAM20C:1,SSUH2:1,TCIRG1:1,AGPAT2:1,SMPD3:1,PTHLH:1	4.12206e-05	0.0134383	0.0379514	MP:0002818 - abnormal dentin morphology ,	BCL11B:1,FAM20C:1,SSUH2:1,TCIRG1:1,AGPAT2:1,SMPD3:1,PTHLH:1	1
MP:0003236	abnormal lens capsule morphology	9	5	COL4A5:1,PXDN:4,NHS:2,PEX7:1,COL4A1:1	5.96079e-05	0.0194326	0.0381738	NA	NA	1
MP:0009111	pancreas hypoplasia	6	4	FOXA2:2,STARD13:2,PTF1A:1,THBS1:1	3.25993e-05	0.0106276	0.0382157	NA	NA	1
MP:0012484	decreased corticospinal tract size	6	4	ISLR2:1,CELSR3:3,EPHB1:1,L1CAM:1	3.26202e-05	0.0106345	0.0383148	MP:0002878 - abnormal corticospinal tract morphology ,	ISLR2:1,CELSR3:3,DCC:1,EPHB1:1,UNC5C:1,EMX1:2,L1CAM:1	1
MP:0008082	increased single-positive T cell number	21	11	PTCH1:1,NOTCH1:8,PTPRC:1,COL10A1:1,DOCK10:3,RASGRP1:1,NOS2:2,TPP2:1,ATM:1,STK4:1,TCF3:1	0.000183715	0.0598924	0.0384101	NA	NA	1
MP:0008330	absent somatotrophs	3	3	GH1:1,CTNNB1:1,INSM1:1	9.86677e-06	0.00321664	0.0393207	MP:0008333 - absent lactotrophs ,	GH1:1,CTNNB1:1	1
MP:0010643	absent fourth pharyngeal arch	4	4	PTCH1:1,TBX1:1,KDR:1,ALDH1A2:1	1.68573e-05	0.00549561	0.0396544	MP:0010642 - absent third pharyngeal arch , MP:0010939 - abnormal mandibular prominence morphology , MP:0006339 - abnormal third pharyngeal arch morphology , MP:0002258 - abnormal cricoid cartilage morphology , MP:0004594 - abnormal mandibular coronoid process morphology ,	PTCH1:1,TBX1:1,KDR:1,PRDM1:1,ALDH1A2:1,CTNNB1:1,MKL2:1,RXRB:1	1
MP:0000420	ruffled hair	10	8	DSP:1,SLC39A2:1,CELSR1:2,LPIN1:1,ARID4A:1,PKP3:2,RAF1:1,NR4A1:1	6.96833e-05	0.0227173	0.0398521	NA	NA	1
MP:0010320	increased pituitary gland tumor incidence	11	8	NF2:1,MSH2:3,RINT1:1,RAG1:1,RB1:2,CCND1:1,CTNNB1:1,SMARCA4:1	7.97533e-05	0.0260002	0.0407064	MP:0002041 - increased pituitary adenoma incidence ,	NF2:1,RINT1:1,RAG1:1,RB1:2,CCND1:1	1
MP:0009149	decreased pancreatic acinar cell number	4	3	IFT88:2,PTF1A:1,INVS:1	1.70888e-05	0.00557108	0.0413319	MP:0009146 - abnormal pancreatic acinar cell morphology ,	TK1:1,ITPR3:1,IFT88:2,SERPINF1:1,PTF1A:1,INVS:1	1
MP:0014106	delayed chondrocyte differentiation	4	3	CHSY1:2,CBFB:1,DISP1:1	1.71374e-05	0.00558694	0.0416894	MP:0014105 - abnormal chondrocyte differentiation , MP:0002772 - brachypodia , MP:0013616 - decreased volumetric bone mineral density , MP:0013613 - abnormal volumetric bone mineral density , MP:0010068 - decreased red blood cell distribution width ,	PTH1R:1,CHUK:1,FAM20C:1,CHSY1:2,CBFB:1,PTHLH:1,DISP1:1	1
MP:0009177	decreased pancreatic alpha cell number	7	6	PAX6:1,DACH1:1,FOXA2:2,CACNA1E:1,INSM1:1,PTF1A:1	4.2178e-05	0.0137504	0.0420347	MP:0011932 - abnormal endocrine pancreas development , MP:0005216 - abnormal pancreatic alpha cell morphology ,	PAX6:1,FOXA2:2,ILDR2:1,MIB1:1,INSM1:1,PTF1A:1,DACH1:1,DNAJB9:1,CACNA1E:1	1
MP:0011508	glomerular capillary thrombosis	6	4	NOS1:1,NOS2:2,NOS3:2,GOLM1:1	3.3391e-05	0.0108857	0.0420832	MP:0011749 - perivascular fibrosis , MP:0011507 - abnormal kidney thrombosis , MP:0008996 - abnormal blood osmolality , MP:0008997 - increased blood osmolality , MP:0009814 - increased prostaglandin level , MP:0006317 - decreased urine sodium level , MP:0009011 - prolonged diestrus , MP:0010019 - liver vascular congestion , MP:0009811 - abnormal prostaglandin level , MP:0009660 - abnormal induced retinal neovascularization , MP:0005600 - increased ventricle muscle contractility , MP:0009010 - abnormal diestrus , MP:0003434 - decreased susceptibility to induced choroidal neovascularization , MP:0005546 - choroidal neovascularization ,	LRP1:1,NOS1:1,SGCD:1,NOS2:2,NOS3:2,GOLM1:1,CFH:1,PIEZO1:1,TRPV4:1,XPA:1,PAX8:2,VAV2:1,SLC12A1:1,FSHR:1,NOV:1,SPTA1:1,KIFAP3:1,PTGES3:1,ITGB3:1,KDR:1	1
MP:0006103	abnormal midbrain roof plate morphology	13	12	IREB2:1,ASCL1:1,PAX6:1,KAT6B:1,NGFR:1,GNL3:1,UNC5C:1,POU4F2:1,AP3B1:1,GBX2:1,VAC14:1,EN2:2	0.000100745	0.0328438	0.0431186	MP:0006104 - abnormal tectum morphology , MP:0000904 - abnormal superior colliculus morphology , MP:0000899 - abnormal corpora quadrigemina morphology ,	IREB2:1,ASCL1:1,PAX6:1,KAT6B:1,NGFR:1,GNL3:1,UNC5C:1,POU4F2:1,AP3B1:1,GBX2:1,VAC14:1,EN2:2	1
MP:0005356	positive geotaxis	8	4	DST:4,AUTS2:2,RND3:1,PITRM1:1	5.16147e-05	0.0168268	0.0432528	NA	NA	1
MP:0008813	decreased common myeloid progenitor cell number	22	17	KMT2A:3,CREBBP:2,ANK1:1,PTPN11:1,FANCC:1,IDH1:1,DOT1L:1,BRCA2:2,HIP1:1,CEBPA:1,KMT2E:2,MEIS1:1,MPL:1,ACTL6A:1,NLE1:1,MSI2:1,SLX4:1	0.000197279	0.0643146	0.0433195	NA	NA	1
MP:0008441	thin cortical plate	7	7	PAX6:1,INSC:1,MAPK8IP3:1,PCNT:1,EMX1:2,BRPF1:1,CDK5R2:1	4.25532e-05	0.0138727	0.0437098	MP:0008439 - abnormal cortical plate morphology ,	PAX6:1,KAT6B:1,INSC:1,BRSK1:1,LAMC1:2,MAPK8IP3:1,DAB1:1,PCNT:1,USP22:1,EMX1:2,BRPF1:1,SETDB1:1,CDK5R2:1	1
MP:0000736	delayed muscle development	4	3	MMP14:1,LATS2:1,NF1:2	1.75374e-05	0.00571733	0.0446958	MP:0011746 - spleen fibrosis , MP:0009460 - skeletal muscle hypoplasia , MP:0012744 - increased neural crest cell apoptosis , MP:0003834 - abnormal adrenergic chromaffin cell morphology , MP:0010160 - increased oligodendrocyte number , MP:0009844 - abnormal neural crest cell apoptosis , MP:0008504 - abnormal adrenal chromaffin cell morphology , MP:0008764 - increased mast cell degranulation , MP:0000597 - delayed hepatic development ,	NF1:2	1
MP:0004559	small allantois	6	5	CRB2:1,TBX4:1,FOXF1:1,DDX11:2,PDPK1:1	3.40563e-05	0.0111026	0.0455177	NA	NA	1
MP:0000785	telencephalon hypoplasia	4	3	PAX6:1,INTU:1,EMX1:2	1.76511e-05	0.00575441	0.0455724	MP:0000809 - absent hippocampus , MP:0020527 - small thalamus , MP:0020525 - abnormal thalamus size ,	PAX6:1,CHD7:1,EMX1:2,ZIC5:1,CTNNB1:1	1
MP:0004860	dilated kidney collecting duct	16	11	NPHP3:2,NEK8:1,MT1G:1,DLG5:1,DCHS1:3,PRKCSH:1,PKHD1:3,IFT20:1,COL4A1:1,PCCA:1,INVS:1	0.000133041	0.0433723	0.0455822	MP:0004754 - abnormal kidney collecting duct morphology ,	PAX8:2,PTCH1:1,NPHP3:2,KL:4,FAT4:1,NEK8:1,MT1G:1,DLG5:1,DCHS1:3,PRKCSH:1,PKHD1:3,IFT20:1,CTNNB1:1,COL4A1:1,PCCA:1,INVS:1	1
MP:0004214	abnormal long bone diaphysis morphology	13	12	BGN:1,TLL1:1,TRPV5:2,ALK:1,COL11A1:2,KDR:1,IDUA:1,GSN:1,GPC6:1,FAM20C:1,LRP5:1,CBFB:1	0.000101654	0.0331401	0.0457107	NA	NA	1
MP:0030310	abnormal cranial foramen morphology	11	7	PAX8:2,PTH1R:1,ACTN4:2,IDUA:1,CHD7:1,LTBP3:2,PRRC2B:2	8.15935e-05	0.0266001	0.0465438	MP:0030309 - abnormal posterior cranial fossa morphology , MP:0030306 - abnormal cranial fossa morphology ,	PTH1R:1,ACTN4:2,IDUA:1,TMEM67:1,LTBP3:2,PRRC2B:2	1
MP:0003456	absent tail	6	5	DVL2:2,CYP26A1:1,DVL3:1,CTNNB1:1,PTF1A:1	3.42573e-05	0.0111681	0.0465888	NA	NA	1
MP:0003807	camptodactyly	4	3	HEXA:1,AGRN:2,CYP51A1:1	1.78131e-05	0.00580722	0.0468375	NA	NA	1
MP:0003150	detached tectorial membrane	5	4	OTOA:1,TECTA:2,MYO6:1,MCOLN3:1	2.58085e-05	0.00841377	0.0469669	MP:0002895 - abnormal otolithic membrane morphology ,	OTOG:1,TECTA:2,MYO6:1	1
MP:0003241	loss of cortex neurons	12	7	PSMC1:1,APC2:4,ZNF335:1,MYCBP2:2,CDK5RAP2:1,EMX1:2,SETDB1:1	9.21736e-05	0.0300493	0.0480625	NA	NA	1
MP:0009684	abnormal spinal cord lateral motor column morphology	3	2	OLIG2:2,CTNNB1:1	1.07121e-05	0.00349223	0.0480882	MP:0009685 - abnormal spinal cord motor column morphology ,	OLIG2:2,CTNNB1:1	1
MP:0009833	absent sperm mitochondrial sheath	5	5	OSBP2:1,AGFG1:1,DPY19L2:1,CCNYL1:1,PPP1CC:1	2.59942e-05	0.00847431	0.0481549	MP:0009832 - abnormal sperm mitochondrial sheath morphology , MP:0009839 - multiflagellated sperm ,	NSUN7:1,OSBP2:1,LRP8:1,TYSND1:1,AGFG1:1,DPY19L2:1,CCNYL1:1,PPP1CC:1,RXRB:1,BAZ1A:1	1
MP:0001233	abnormal epidermis suprabasal layer morphology	12	10	CD109:2,KRT1:1,RIPK4:1,CHUK:1,PIK3CB:1,E4F1:1,KRT2:1,CEBPA:1,RB1:2,CTNNB1:1	9.22355e-05	0.0300695	0.04826	NA	NA	1
MP:0005044	sepsis	7	6	LGALS3:1,CD36:1,BRCA2:2,CEBPA:1,MUC5B:1,MPO:1	4.3631e-05	0.014224	0.0487597	NA	NA	1
MP:0001106	abnormal Schwann cell morphology	22	15	NF2:1,PEX10:1,NGFR:1,PTPN11:1,RAG1:1,LPIN1:1,CHAT:1,DST:4,LAMC1:2,LAMA4:1,CNP:2,HSPG2:2,LGI4:1,LAMA2:2,L1CAM:1	0.000200313	0.0653035	0.049635	MP:0001105 - abnormal PNS glial cell morphology ,	NF2:1,PEX10:1,NGFR:1,PTPN11:1,RAG1:1,LPIN1:1,CHAT:1,DST:4,LAMC1:2,LAMA4:1,CNP:2,HSPG2:2,LGI4:1,LAMA2:2,L1CAM:1	1
MP:0010202	focal dorsal hair loss	4	3	ERCC2:2,CC2D2A:1,KRT71:1	1.82243e-05	0.00594127	0.0501355	MP:0003849 - greasy coat , MP:0000418 - focal hair loss ,	ERCC2:2,PTCH1:1,MMP14:1,CC2D2A:1,TPP2:1,CTNNB1:1,KRT71:1	1
MP:0001706	abnormal left-right axis patterning	28	20	PKD1L1:1,NOTCH1:8,NPHP3:2,ARL13B:1,CYP26A1:1,STIL:1,DYNC2H1:2,DNAH11:2,DACT1:1,CELSR1:2,NKX3-2:1,TCTN1:1,MGRN1:1,CC2D2A:1,IFT88:2,MAP4K4:1,KIAA0586:1,DISP1:1,MGAT1:1,ACVR2B:2	0.000268613	0.0875699	0.0502131	NA	NA	1
MP:0000194	increased circulating calcium level	19	15	KDM4C:2,PTH1R:1,KL:4,COL4A5:1,SCUBE3:1,TXNIP:1,SLC34A3:1,CXCR2:1,JAK1:1,SLC12A1:1,BAZ1B:1,ITCH:1,SMC6:1,GRHL3:1,GYS2:1	0.000167356	0.0545594	0.0502215	NA	NA	1
MP:0012133	absent midbrain-hindbrain boundary	4	3	GBX2:1,EN2:2,CTNNB1:1	1.82733e-05	0.00595724	0.0505367	MP:0000850 - absent cerebellum , MP:0000776 - abnormal inferior colliculus morphology , MP:0012087 - absent midbrain , MP:0012132 - abnormal midbrain-hindbrain boundary morphology ,	USP7:1,GBX2:1,EN2:2,PTF1A:1,KAT6B:1,UNC5C:1,NF1:2,CTNNB1:1,HES3:1	1
MP:0030466	alveolar process atrophy	4	3	PFAS:2,SH3BP2:1,FAM20C:1	1.82923e-05	0.00596343	0.0506928	MP:0004189 - abnormal alveolar process morphology , MP:0030131 - abnormal periodontium morphology , MP:0030467 - abnormal cranial cartilage development , MP:0030443 - abnormal cranial synchondrosis , MP:0030464 - abnormal cranial cartilage morphology ,	PFAS:2,SH3BP2:1,FAM20C:1,SMPD3:1,PTHLH:1	1
MP:0008468	absent muscle spindles	3	3	NGFR:1,EGR3:1,RUNX3:1	1.09693e-05	0.00357608	0.0509304	MP:0008486 - decreased muscle spindle number , MP:0001038 - abnormal cholinergic neuron morphology ,	NGFR:1,EGR3:1,RUNX3:1,SORL1:1	1
MP:0002943	abnormal lactate dehydrogenase level	16	13	SLC1A1:1,TYSND1:1,FBXL5:1,SPTBN1:2,AGPAT3:1,UACA:1,NF1:2,HYAL2:2,IFT20:1,PFKM:1,STX11:1,COG2:1,EPC2:1	0.000135151	0.0440604	0.0511276	MP:0002944 - increased lactate dehydrogenase level , MP:0005571 - decreased lactate dehydrogenase level ,	SLC1A1:1,TYSND1:1,FBXL5:1,UACA:1,HYAL2:2,PFKM:1,STX11:1,SPTBN1:2,AGPAT3:1,NF1:2,IFT20:1,COG2:1,EPC2:1	1
MP:0012543	abnormal rostral neuropore morphology	27	23	TULP3:1,PTCH1:1,LAMA5:4,CALR:1,CREBBP:2,TRIM33:1,RERE:1,CELSR1:2,POR:1,GRHL2:1,LUZP1:1,CC2D2A:1,TMEM67:1,RGMA:1,PDGFRA:1,PLXNB2:1,DVL3:1,MAPK8:1,UNC5B:1,SNX2:1,PAX3:1,MGAT1:1,TET1:1	0.000257823	0.0840523	0.051544	MP:0000928 - incomplete rostral neuropore closure ,	TULP3:1,PTCH1:1,LAMA5:4,CALR:1,CREBBP:2,TRIM33:1,RERE:1,CELSR1:2,POR:1,GRHL2:1,LUZP1:1,CC2D2A:1,TMEM67:1,RGMA:1,PDGFRA:1,PLXNB2:1,DVL3:1,MAPK8:1,UNC5B:1,SNX2:1,PAX3:1,MGAT1:1,TET1:1	1
MP:0004417	decreased cochlear nerve compound action potential	7	5	EPS8L2:1,TECTA:2,CHD7:1,BSN:2,NFKB1:1	4.42519e-05	0.0144265	0.0518309	MP:0004415 - abnormal cochlear nerve compound action potential ,	EPS8L2:1,MYO15A:2,OTOA:1,SLC17A8:1,TECTA:2,CHD7:1,MYO6:1,BSN:2,NFKB1:1	1
MP:0009786	decreased susceptibility to infection induced morbidity/mortality	18	17	VTCN1:1,APCS:1,ANK1:1,RHBDF2:1,CCDC88B:1,RAG1:1,HMOX1:2,CXCR2:1,SDC1:1,IFNAR1:1,ANTXR2:1,HCFC2:1,PLEKHA7:1,NFKB1:1,TNFRSF10A:1,KHSRP:1,PKLR:1	0.000157067	0.0512049	0.0518417	MP:0009789 - decreased susceptibility to bacterial infection induced morbidity/mortality ,	VTCN1:1,APCS:1,RAG1:1,HMOX1:2,CXCR2:1,SDC1:1,ANTXR2:1,PLEKHA7:1	1
MP:0004538	abnormal maxillary shelf morphology	11	8	NDST1:1,PAX6:1,NDST3:2,GLG1:2,JAG2:1,BOC:2,DLX2:1,CTNNB1:1	8.31405e-05	0.0271045	0.0518756	MP:0009891 - abnormal palate bone morphology ,	NDST1:1,EYA4:1,PAX6:1,NDST3:2,PDS5B:1,GLG1:2,TIPARP:1,JAG2:1,BOC:2,DLX2:1,CYP51A1:1,CTNNB1:1	1
MP:0001300	ocular hypertelorism	12	10	PTCH1:1,PFAS:2,PTPN11:1,IDUA:1,CHD7:1,ARSB:1,LTBP3:2,RAF1:1,CTNNB1:1,TET1:1	9.34551e-05	0.0304671	0.0522689	NA	NA	1
MP:0004851	increased testis weight	7	5	SAFB2:2,SLC14A2:1,AR:1,NOS2:2,RGS4:1	4.44094e-05	0.0144778	0.0526288	NA	NA	1
MP:0000066	osteoporosis	19	16	TOB2:1,BGN:1,KL:4,ATR:1,XPA:1,MMP14:1,ERCC2:2,CTHRC1:1,PPIB:1,CRTAP:1,ID1:1,LRP5:1,CTNNB1:1,PTHLH:1,ENPP1:1,ADAM17:1	0.000168346	0.0548821	0.0526545	NA	NA	1
MP:0003721	increased tumor growth/size	18	16	ITGB3:1,RBL2:1,RAG1:1,TYR:1,PLK3:1,CEBPA:1,AR:1,IFNAR1:1,NOS2:2,RB1:2,GPR68:1,STARD13:2,NR4A1:1,PLCL1:1,ADAMTS12:1,SHMT1:1	0.000157508	0.0513489	0.0529805	NA	NA	1
MP:0011364	abnormal metanephros morphology	11	5	PAX8:2,FRAS1:3,LAMC1:2,NF1:2,PLXNB1:2	8.36484e-05	0.02727	0.0537122	NA	NA	1
MP:0001241	absent epidermis stratum corneum	5	4	RIPK4:1,CHUK:1,BRCA2:2,CEBPA:1	2.69717e-05	0.00879299	0.0547011	NA	NA	1
MP:0002651	abnormal sciatic nerve morphology	21	15	DSP:1,ITGA7:1,SPTBN4:1,NGFR:1,SLC12A6:1,FOLH1:2,LPIN1:1,DST:4,LAMC1:2,LAMA4:1,NRCAM:2,CNP:2,PRNP:1,RND3:1,LGI4:1	0.00019145	0.0624142	0.0549394	NA	NA	1
MP:0003913	increased heart right ventricle weight	2	1	HMOX1:2	5.02291e-06	0.00163751	0.0556886	MP:0020205 - abnormal heart right ventricle weight , MP:0010750 - increased susceptibility to parasitic infection induced morbidity/mortality , MP:0011854 - cerebral edema , MP:0011890 - increased circulating ferritin level , MP:0011889 - abnormal circulating ferritin level , MP:0009336 - increased splenocyte proliferation , MP:0011506 - glomerular crescent , MP:0009334 - abnormal splenocyte proliferation ,	HMOX1:2,IFNAR1:1,IREB2:1,BCL2L11:1	1
MP:0010738	abnormal internode morphology	6	3	KEL:2,CNP:2,HSPG2:2	3.58605e-05	0.0116908	0.0556917	MP:0010734 - abnormal paranode morphology ,	CNTNAP1:1,CNP:2,HSPG2:2	1
MP:0002768	small adrenal glands	10	10	EYA4:1,DDOST:1,RSAD1:1,B4GALT1:1,TBX19:1,CXCR2:1,PDGFRA:1,AVPR1B:1,CRHR1:1,CTNNB1:1	7.41376e-05	0.0241695	0.0559293	NA	NA	1
MP:0003557	absent vas deferens	5	3	PAX8:2,AR:1,LAMC1:2	2.72573e-05	0.00888608	0.056706	MP:0011366 - absent metanephros , MP:0004727 - absent epididymis , MP:0009063 - abnormal oviduct size , MP:0002769 - abnormal vas deferens morphology , MP:0003574 - abnormal oviduct morphology ,	PAX8:2,LAMC1:2,AR:1,SAFB:1,DACT1:1	1
MP:0003891	increased allantois apoptosis	4	3	TBX4:1,TJP1:1,DDX11:2	1.90515e-05	0.00621094	0.057147	NA	NA	1
MP:0002627	increased teratoma incidence	8	7	PTCH1:1,H2AFX:1,PTCH2:1,MOS:1,HIVEP3:1,IRF1:1,RB1:2	5.47653e-05	0.0178539	0.0571943	MP:0004478 - increased testicular teratoma incidence ,	PTCH1:1,PTCH2:1,RB1:2	1
MP:0005262	coloboma	15	14	NDST1:1,PAX6:1,GLCE:2,GRHL2:1,SMG9:1,CHD7:1,IFT88:2,LTBP3:2,MAPK8:1,HS2ST1:1,SLC13A4:1,RXRB:1,CCP110:1,MITF:1	0.000126542	0.0412537	0.0572738	NA	NA	1
MP:0006277	abnormal parasympathetic nervous system physiology	5	4	CPEB2:1,NDN:2,NLGN1:1,SLC17A6:1	2.73729e-05	0.00892378	0.0575298	MP:0010746 - abnormal pre-Botzinger complex physiology , MP:0003880 - abnormal central pattern generator function , MP:0006276 - abnormal autonomic nervous system physiology ,	NDN:2,NLGN1:1,SLC17A6:1,SLC12A5:1,SLC17A8:1,CPEB2:1,CRY2:1,DRD5:1,ATF3:1	1
MP:0001541	abnormal osteoclast physiology	24	22	TOB2:1,NOV:1,PTPRC:1,ITGB3:1,NOS1:1,RAG1:1,CRY2:1,MMP14:1,GSN:1,HIVEP3:1,SCIN:1,SH3BP2:1,LRRK1:1,IRS1:1,TCIRG1:1,NOS2:2,GPR55:1,NOS3:2,GPR68:1,WWOX:1,CTNNB1:1,MITF:1	0.000226565	0.0738619	0.0579805	NA	NA	1
MP:0030313	abnormal face development	5	4	NDST1:1,PAX6:1,NDST3:2,CTNNB1:1	2.75725e-05	0.00898885	0.058968	MP:0030249 - small frontonasal prominence , MP:0009898 - maxillary shelf hypoplasia , MP:0010940 - abnormal maxillary prominence morphology , MP:0030250 - frontonasal prominence hypoplasia , MP:0009901 - abnormal frontonasal prominence morphology ,	NDST1:1,NDST3:2,ALDH1A2:1,CTNNB1:1,PTCH1:1,PDGFRA:1,DISP1:1	1
MP:0003197	nephrocalcinosis	10	7	KL:4,MT1G:1,SLC34A3:1,SLC12A1:1,SFRP4:1,ENPP1:1,INVS:1	7.49306e-05	0.0244279	0.0591824	NA	NA	1
MP:0004265	abnormal placental transport	5	4	STK3:1,RB1:2,SLC13A4:1,STK4:1	2.77358e-05	0.0090421	0.0601599	NA	NA	1
MP:0000371	diluted coat color	26	19	BCL2L11:1,GGT1:2,NOTCH1:8,SZT2:2,HPS6:1,HPS4:1,FBN1:1,TYR:1,PAH:1,AP3B1:1,ATP7B:1,MYO5A:1,DOCK7:1,VAC14:1,PAX3:1,LYST:1,FZD7:1,MCOLN3:1,MITF:1	0.000251042	0.0818417	0.0616457	NA	NA	1
MP:0003334	pancreas fibrosis	5	3	PKHD1:3,CTNNB1:1,PTF1A:1	2.79767e-05	0.00912064	0.0619432	MP:0012236 - abnormal cholangiocyte morphology , MP:0003254 - bile duct inflammation , MP:0011359 - decreased glomerular capillary number , MP:0003253 - dilated bile duct , MP:0002929 - abnormal bile duct development ,	PKHD1:3,PTH1R:1	1
MP:0008842	lipofuscinosis	7	4	CERS1:1,ABCA4:4,LRRK2:1,SIRT7:1	4.61774e-05	0.0150542	0.0621183	MP:0006187 - retinal deposits , MP:0003011 - delayed dark adaptation , MP:0011232 - abnormal vitamin A level ,	ABCA4:4,ENPP1:1,ALDH1A2:1	1
MP:0010932	increased trabecular bone connectivity density	3	3	RAG1:1,ACP2:1,MITF:1	1.19351e-05	0.00389092	0.0623065	NA	NA	1
MP:0003051	curly tail	24	18	TCEA1:1,LAMA5:4,FAT4:1,PLAGL1:1,CHUK:1,SCRIB:2,GLCE:2,CYP26A1:1,DACT1:1,CELSR1:2,TBX1:1,GRHL2:1,DCHS1:3,PLXNB2:1,PAX3:1,GRHL3:1,MDFI:1,TCF3:1	0.0002284	0.0744603	0.0623526	NA	NA	1
MP:0003560	osteoarthritis	13	10	BGN:1,PLCG2:1,COL11A1:2,RAG1:1,COL9A1:1,EPYC:1,LTBP3:2,HSPG2:2,ENPP1:1,NID2:1	0.000106784	0.0348123	0.0623935	NA	NA	1
MP:0011894	decreased circulating transferrin level	4	3	IREB2:1,ENAM:2,FBXL5:1	1.9637e-05	0.00640181	0.0624113	MP:0011892 - abnormal circulating transferrin level , MP:0011897 - decreased circulating unsaturated transferrin level , MP:0020369 - increased intestinal iron level , MP:0008740 - abnormal intestinal iron level , MP:0011895 - abnormal circulating unsaturated transferrin level ,	IREB2:1,ENAM:2,FBXL5:1	1
MP:0000286	abnormal mitral valve morphology	23	16	TLL1:1,KL:4,CREBBP:2,PCDHA10:2,SMAD6:1,PTPN11:1,DNAH11:2,FBN1:1,NTRK3:1,IDUA:1,DCHS1:3,ARSB:1,NF1:2,FLNA:2,TNS1:1,ADAM17:1	0.000217252	0.0708257	0.0629772	MP:0002745 - abnormal atrioventricular valve morphology , MP:0010435 - abnormal heart atrium and ventricle connection ,	TLL1:1,KL:4,CREBBP:2,PCDHA10:2,SMAD6:1,PDS5B:1,RHBDF2:1,PTPN11:1,DNAH11:2,FBN1:1,TBX1:1,NTRK3:1,IDUA:1,DCHS1:3,CC2D2A:1,ARSB:1,NF1:2,FLNA:2,IGF2R:1,PAX3:1,TNS1:1,ADAM17:1,ARID2:1	1
MP:0012279	wide sternum	6	4	FAT4:1,CHUK:1,DCHS1:3,PDGFRA:1	3.71133e-05	0.0120992	0.0635022	MP:0010617 - thick mitral valve cusps ,	DCHS1:3	1
MP:0002783	abnormal ovarian secretion	3	3	FSHR:1,GSX1:1,MGAT1:1	1.20383e-05	0.00392458	0.063587	MP:0011123 - abnormal primary ovarian follicle number , MP:0009433 - polyovular ovarian follicle , MP:0002779 - abnormal sex gland secretion , MP:0002782 - abnormal testes secretion ,	FSHR:1,MGAT1:1,EEF2K:1,LHB:1,GSX1:1	1
MP:0000933	abnormal rhombomere morphology	7	6	CYP26A1:1,HOXB1:1,GBX2:1,HOXA2:1,EN2:2,RXRB:1	4.64853e-05	0.0151546	0.0638713	MP:0003208 - abnormal neuromere morphology ,	CYP26A1:1,HOXB1:1,GBX2:1,HOXA2:1,EN2:2,RXRB:1	1
MP:0012736	abnormal polar body morphology	5	3	MOS:1,FMN2:2,NOS3:2	2.82859e-05	0.00922143	0.0642751	NA	NA	1
MP:0004617	sacral vertebral transformation	6	3	KMT2A:3,HOXA9:1,ACVR2B:2	3.73988e-05	0.0121923	0.0653683	MP:0004616 - lumbar vertebral transformation , MP:0004618 - thoracic vertebral transformation ,	KMT2A:3,HOXA9:1,PNN:1,PHC1:1,ACVR2B:2,HOXA6:1	1
MP:0014023	abnormal intestine placement	5	3	ACTN4:2,ADCY9:1,FAM46C:2	2.84543e-05	0.00927631	0.0655655	MP:0014003 - additional anastomosis between intracranial vertebral arteries , MP:0013876 - absent ductus venosus valve , MP:0013971 - blood in lymph vessels , MP:0013877 - abnormal ductus venosus valve morphology , MP:0013873 - abnormal ductus venosus morphology ,	ADCY9:1,FAM46C:2,PTH1R:1,ACTN4:2,SMG9:1,TRAPPC9:1,MYO9A:1,DMXL2:1,SLC25A20:1	1
MP:0000885	ectopic Purkinje cell	19	14	PAX6:1,MYH10:2,ATR:1,UNC5C:1,APC2:4,RELN:1,TOR1A:1,ACP2:1,DAB1:1,PLXNB2:1,ATM:1,RB1:2,LYST:1,CCND1:1	0.000173352	0.056514	0.0662492	MP:0011723 - ectopic neuron ,	PAX6:1,MYH10:2,ATR:1,DCC:1,UNC5C:1,APC2:4,RELN:1,TOR1A:1,ACP2:1,DAB1:1,PLXNB2:1,ATM:1,WDFY3:2,RB1:2,LYST:1,CCND1:1,EMX1:2,PLXNB1:2	1
MP:0002938	white spotting	18	13	PTCH1:1,PAX6:1,PFAS:2,PXDN:4,FBN1:1,TYR:1,ERCC2:2,AP3B1:1,PLXNB2:1,DOCK7:1,PAX3:1,MCOLN3:1,MITF:1	0.000162408	0.0529461	0.0668174	MP:0000373 - belly spot ,	PTCH1:1,PAX6:1,PFAS:2,PXDN:4,TYR:1,PLXNB2:1,DOCK7:1,PAX3:1,MCOLN3:1,MITF:1	1
MP:0000825	dilated lateral ventricles	25	20	HYDIN:2,ATAT1:2,MYH10:2,SPAG6:1,MSI1:1,XPA:1,NEK1:1,HTT:1,DLG5:1,CHD7:1,MAPK8IP3:1,TP73:1,MYCBP2:2,FKRP:1,NME7:1,EMX1:2,CTNNB1:1,ZIC5:1,L1CAM:1,SLX4:1	0.000242149	0.0789424	0.0680115	MP:0012676 - dilated brain ventricles ,	CRB2:1,ICK:1,HYDIN:2,ATAT1:2,MYH10:2,SPAG6:1,MSI1:1,CLIP2:1,XPA:1,NEK1:1,HTT:1,DLG5:1,CHD7:1,TMEM67:1,MAPK8IP3:1,TP73:1,MYCBP2:2,RND3:1,RB1:2,USE1:1,FKRP:1,NME7:1,EMX1:2,CTNNB1:1,ZIC5:1,L1CAM:1,SLX4:1	1
MP:0011470	increased urine creatinine level	3	3	SLC5A2:1,SLC16A10:1,SLC12A1:1	1.24287e-05	0.00405185	0.0685383	MP:0006316 - increased urine sodium level ,	SLC5A2:1,SLC12A1:1,SLC5A1:1	1
MP:0011183	abnormal primitive endoderm morphology	6	4	FOXA2:2,KIF16B:1,LAMC1:2,PDGFRA:1	3.79391e-05	0.0123684	0.0689867	NA	NA	1
MP:0004244	abnormal miscarriage rate	5	4	ITGB3:1,TYR:1,FOXA2:2,ANTXR2:1	2.89754e-05	0.00944621	0.0696516	NA	NA	1
MP:0013520	increased CD4-positive NK T cell number	3	2	VWA8:1,CYP4F12:2	1.25264e-05	0.00408371	0.0698046	MP:0013518 - abnormal CD4-positive NK T cell number , MP:0013521 - abnormal memory-marker CD4-positive NK T cell number ,	VWA8:1,IKZF3:1,DHODH:1,CYP4F12:2	1
MP:0005632	decreased circulating aspartate transaminase level	15	13	HMOX1:2,ASL:1,STK3:1,AGPAT3:1,TMC6:1,KAZN:1,NOS2:2,NF1:2,WWOX:1,IDE:1,COG2:1,LTBP1:1,STK4:1	0.000130572	0.0425675	0.07067	MP:0002942 - decreased circulating alanine transaminase level ,	PTPN11:1,HMOX1:2,ASL:1,STK3:1,SPTBN1:2,ESCO1:1,AGPAT3:1,KAZN:1,NOS2:2,NF1:2,IDE:1,COG2:1,LTBP1:1,STK4:1	1
MP:0010511	shortened PR interval	6	4	KEL:2,SCN5A:2,FNIP1:1,SORBS2:1	3.82226e-05	0.0124609	0.0709317	MP:0011918 - abnormal PQ interval , MP:0011954 - shortened PQ interval ,	KEL:2,SCN5A:2,SORBS2:1,CACNA1G:1,CAP2:1	1
MP:0003446	renal hypoplasia	22	12	SLIT3:2,PAX8:2,NOTCH1:8,FMN1:1,KIF26B:1,PLXNB2:1,ALDH1A2:1,NOS3:2,SALL1:1,CTNNB1:1,PLXNB1:2,ACVR2B:2	0.000209348	0.0682491	0.0723585	NA	NA	1
MP:0003710	abnormal physiological neovascularization	9	7	H2AFX:1,ITGB3:1,RNF213:2,B4GALT1:1,NOS2:2,DDAH1:1,THBS1:1	6.76834e-05	0.0220653	0.0723804	NA	NA	1
MP:0002963	decreased urine protein level	5	4	PAX8:2,HPS4:1,SCUBE3:1,AR:1	2.93722e-05	0.00957557	0.0728551	NA	NA	1
MP:0002731	megacolon	8	7	DACT1:1,NFATC3:1,CNP:2,NFATC4:1,SMARCA4:1,ARAF:1,KIF26A:1	5.78085e-05	0.018846	0.0731035	NA	NA	1
MP:0005006	abnormal osteoblast physiology	19	14	PTH1R:1,NOV:1,KL:4,COL12A1:2,FZD9:2,HIVEP3:1,CTHRC1:1,IRS1:1,CRTAP:1,NOS3:2,LRP5:1,PTHLH:1,ENPP1:1,RUNX3:1	0.000175811	0.0573158	0.0737444	NA	NA	1
MP:0006057	decreased vascular endothelial cell number	5	3	CREBBP:2,FOXF1:1,NOS3:2	2.95996e-05	0.00964972	0.0747274	NA	NA	1
MP:0008411	decreased cellular sensitivity to ultraviolet irradiation	6	4	XPA:1,APEX1:2,ERCC2:2,IRF3:1	3.89185e-05	0.0126877	0.0758378	MP:0008412 - increased cellular sensitivity to oxidative stress ,	SLC1A1:1,XPA:1,APEX1:2,SIRT7:1,ERCC2:2,VASN:1	1
MP:0000872	abnormal cerebellum external granule cell layer morphology	25	19	PTCH1:1,FBXO41:2,PAX6:1,MYH10:2,LRP8:1,UNC5C:1,CACNA1A:3,CADPS2:1,GLI1:1,RELN:1,NRCAM:2,ACP2:1,PLXNB2:1,RB1:2,ID1:1,EN2:2,MIB1:1,L1CAM:1,CDK5R2:1	0.00024518	0.0799304	0.0760079	NA	NA	1
MP:0008332	decreased lactotroph cell number	5	4	PAX8:2,GH1:1,GSX1:1,CTNNB1:1	2.98686e-05	0.00973739	0.0769747	MP:0008323 - abnormal lactotroph morphology ,	PAX8:2,GH1:1,GSX1:1,CTNNB1:1	1
MP:0004981	decreased neuronal precursor cell number	20	16	ASCL1:1,KMT2A:3,ZNF521:1,PLXNB2:1,WDFY3:2,NKX2-8:1,PAX3:1,ASPM:2,NES:1,EMX1:2,BRPF1:1,SETDB1:1,CEP63:1,PLXNB1:2,PTF1A:1,RCOR2:1	0.000188286	0.0613826	0.0774695	MP:0004979 - abnormal neuronal precursor cell number ,	PTCH1:1,ASCL1:1,KMT2A:3,PAX6:1,LRRK2:1,CHD7:1,GLI1:1,ZNF521:1,PLXNB2:1,WDFY3:2,NKX2-8:1,RB1:2,PAX3:1,ASPM:2,NES:1,EMX1:2,BRPF1:1,SETDB1:1,CEP63:1,PLXNB1:2,PTF1A:1,RCOR2:1	1
MP:0002840	abnormal lens fiber morphology	17	12	PAX6:1,ANK2:1,PXDN:4,NRCAM:2,CAPRIN2:1,SREBF2:1,NHS:2,MYH9:1,RB1:2,PEX7:1,PYGO2:1,MAF:1	0.000154774	0.0504576	0.0782843	NA	NA	1
MP:0001401	jumpy	4	3	GRIN2A:1,EMX1:2,MCOLN3:1	2.12758e-05	0.00693607	0.0784486	NA	NA	1
MP:0003994	abnormal dorsal spinal root morphology	8	4	DST:4,LAMC1:2,LAMA4:1,RUNX3:1	5.87833e-05	0.0191638	0.078716	MP:0004069 - abnormal muscle spindle morphology , MP:0000990 - abnormal skeletal muscle mechanoreceptor morphology , MP:0000964 - small dorsal root ganglion ,	NGFR:1,EGR3:1,DST:4,RUNX3:1,RB1:2	1
MP:0003103	liver degeneration	13	11	TBK1:2,CHUK:1,LRP1:1,SPTA1:1,MT1G:1,TXNIP:1,PHYH:1,DPH1:1,INSR:2,PEX7:1,DDX58:1	0.000110999	0.0361866	0.0788385	NA	NA	1
MP:0010030	abnormal orbit morphology	6	4	MMP14:1,LTBP3:2,HYAL2:2,PTHLH:1	3.93524e-05	0.0128292	0.0789923	MP:0030245 - round head ,	MMP14:1,LTBP3:2	1
MP:0012739	abnormal anterior primitive streak morphology	4	4	CRB2:1,FOXH1:1,CTNNB1:1,MAP4K4:1	2.13304e-05	0.00695387	0.0790153	MP:0030324 - abnormal anterior head development ,	FOXH1:1,CTNNB1:1	1
MP:0010799	stomach mucosa hyperplasia	4	4	CHUK:1,KEAP1:1,GKN2:1,RUNX3:1	2.13473e-05	0.00695938	0.0791909	MP:0005211 - increased stomach mucosa thickness ,	KEAP1:1,GKN2:1,RUNX3:1	1
MP:0010179	rough coat	13	9	KMT2A:3,NCOA3:2,IDUA:1,KRT75:1,ERCC2:2,AGPAT2:1,GOLM1:1,KRT25:1,NFKB1:1	0.000111123	0.0362268	0.0793586	MP:0002074 - abnormal hair texture ,	DSP:1,KMT2A:3,NCOA3:2,IDUA:1,KRT75:1,TMEM79:1,ERCC2:2,ASTN2:1,PKP3:2,AGPAT2:1,GOLM1:1,KRT25:1,NFKB1:1,IDE:1	1
MP:0004991	decreased bone strength	13	12	TLL1:1,COL12A1:2,JUNB:1,FZD9:2,NCOR2:1,PPIB:1,SFRP4:1,ID1:1,LRP5:1,SERPINF1:1,CLDN18:1,RUNX3:1	0.000111151	0.036236	0.0794769	MP:0001542 - abnormal bone strength ,	TLL1:1,COL12A1:2,JUNB:1,FZD9:2,ZMPSTE24:1,NCOR2:1,PPIB:1,FAM20C:1,PHOSPHO1:1,NF1:2,SFRP4:1,RB1:2,ID1:1,LRP5:1,SERPINF1:1,CLDN18:1,RUNX3:1	1
MP:0010102	increased caudal vertebrae number	4	3	DPH6:1,GPR158:2,SLX4:1	2.13819e-05	0.00697067	0.0795521	NA	NA	1
MP:0003808	increased atrioventricular cushion size	5	4	NOV:1,PTPN11:1,KLF3:1,NF1:2	3.01739e-05	0.00983691	0.0795696	MP:0010336 - increased acute lymphoblastic leukemia incidence ,	PTPN11:1,NF1:2,TCF3:1	1
MP:0006031	abnormal pharyngeal pouch morphology	5	5	HOXD3:1,HOXB1:1,TBX1:1,ALDH1A2:1,PAX3:1	3.02067e-05	0.00984761	0.0798512	MP:0000678 - abnormal parathyroid gland morphology , MP:0000680 - absent parathyroid glands , MP:0000705 - athymia ,	HOXD3:1,HOXB1:1,TBX1:1,ALDH1A2:1,PHC1:1,PTHLH:1,XRCC5:1,SRF:1	1
MP:0002637	small uterus	20	12	NSMF:1,PAX8:2,KL:4,EGR1:1,SP4:1,LHB:1,FANCC:1,FSHR:1,BRCA2:2,AR:1,KDM5B:4,PDGFRA:1	0.00018911	0.0616513	0.0801094	NA	NA	1
MP:0009222	increased uterus tumor incidence	8	6	NF2:1,FBXO4:1,MSH2:3,RINT1:1,FSHR:1,MSH6:1	5.91581e-05	0.019286	0.0809406	NA	NA	1
MP:0000434	megacephaly	10	5	HYDIN:2,LAMA5:4,SPAG6:1,NF1:2,SMARCA1:1	7.98107e-05	0.0260189	0.081913	NA	NA	1
MP:0008596	increased circulating interleukin-6 level	21	18	TNFAIP8L2:1,TBK1:2,SMG1:2,JUNB:1,NCOA3:2,LDLR:1,ZG16:1,PTPN11:1,RAG1:1,CRY2:1,TRAFD1:1,SH3BP2:1,CXCR2:1,NCKAP1L:1,IRF1:1,STX11:1,RPS6KA4:1,RHBDD3:1	0.000201127	0.065569	0.0820631	MP:0008640 - abnormal circulating interleukin-1 beta level ,	TNFAIP8L2:1,TBK1:2,SMG1:2,NCOA3:2,LDLR:1,RAG1:1,CRY2:1,STX11:1,PRKCE:1	1
MP:0030017	decreased adipocyte glucose uptake	8	7	COL5A3:1,ANK2:1,PRDM16:2,CEBPA:1,SLC2A4:1,TNKS2:1,PLIN5:1	5.93619e-05	0.0193524	0.0821659	MP:0004185 - abnormal adipocyte glucose uptake ,	PRKCA:1,COL5A3:1,ANK2:1,PTPN11:1,PRDM16:2,CEBPA:1,SLC2A4:1,BBS12:1,TNKS2:1,PLIN5:1	1
MP:0004633	abnormal cochlear IHC efferent innervation pattern	4	3	PAX8:2,SLC17A8:1,SLITRK6:1	2.164e-05	0.00705479	0.0822668	MP:0004562 - abnormal inner hair cell synaptic ribbon morphology , MP:0000054 - delayed ear emergence , MP:0011734 - abnormal urine ammonia level , MP:0004664 - delayed inner ear development , MP:0011365 - small metanephros , MP:0011238 - abnormal inner ear development , MP:0003572 - abnormal uterus development , MP:0008257 - thin myometrium , MP:0004728 - abnormal efferent ductules of testis morphology , MP:0005618 - decreased urine potassium level ,	PAX8:2,SLC17A8:1,BSN:2	1
MP:0009957	abnormal cerebellum vermis lobule morphology	4	3	GABRB3:1,UNC5C:1,EN2:2	2.16435e-05	0.00705594	0.0823041	MP:0009960 - abnormal cerebellum anterior lobe morphology ,	GABRB3:1,UNC5C:1,EN2:2	1
MP:0004554	small pharynx	3	2	TBX1:1,FOXA2:2	1.34618e-05	0.00438864	0.0824477	MP:0002767 - situs ambiguus , MP:0010896 - decreased lung compliance , MP:0006344 - small second pharyngeal arch , MP:0009021 - absent estrus , MP:0008965 - increased basal metabolism ,	FOXA2:2,INVS:1,ADAMTS7:1,PTCH1:1,CYP26A1:1,TBX1:1,ATM:1,ATF3:1	1
MP:0013220	increased pancreas apoptosis	3	2	BRCA2:2,INSM1:1	1.34657e-05	0.00438992	0.0825027	MP:0008780 - increased pancreatic acinar cell carcinoma incidence , MP:0013236 - ovary degeneration , MP:0009078 - adrenal gland hyperplasia , MP:0003335 - exocrine pancreatic insufficiency , MP:0006078 - abnormal nipple morphology , MP:0010148 - abnormal exocrine pancreas physiology ,	BRCA2:2,TP73:1,ATM:1,LATS1:1,CD36:1	1
MP:0005175	non-pigmented tail tip	5	4	PFAS:2,DOCK7:1,MCOLN3:1,MITF:1	3.05199e-05	0.00994974	0.0825676	MP:0013177 - abnormal tail tip morphology ,	PFAS:2,DOCK7:1,MCOLN3:1,MITF:1	1
MP:0010637	sinus bradycardia	11	7	SCN5A:2,SP4:1,HCN1:1,SCN10A:3,SENP2:1,RYR2:2,CAP2:1	9.05694e-05	0.0295263	0.0831554	NA	NA	1
MP:0005591	decreased vasodilation	9	7	SMAD6:1,KLK1:1,APEX1:2,ASL:1,APPL1:1,IRS1:1,NOS3:2	6.98063e-05	0.0227574	0.0837835	MP:0001613 - abnormal vasodilation ,	PTCH1:1,RPGR:1,PTCH2:1,SMAD6:1,FBN1:1,KLK1:1,APEX1:2,ASL:1,APPL1:1,BCAR1:2,IRS1:1,NOS3:2,DDAH1:1,KCNJ2:1,TRPV4:1	1
MP:0004389	abnormal respiratory bronchiole morphology	4	3	FBN1:1,LOX:1,NOS2:2	2.18055e-05	0.00710876	0.0840323	MP:0008418 - abnormal cutaneous elastic fiber morphology , MP:0005243 - hemothorax ,	FBN1:1,LOX:1	1
MP:0011638	abnormal mitochondrial chromosome morphology	7	5	PRDM16:2,CDK5RAP1:2,CNP:2,RNASEH1:1,SUCLA2:1	4.97348e-05	0.0162139	0.0841958	MP:0011639 - decreased mitochondrial DNA content ,	PRDM16:2,CNP:2,RNASEH1:1,SUCLA2:1	1
MP:0005656	decreased aggression	18	12	MAP6:1,CREBBP:2,EGR1:1,GAD2:1,NOS1:1,DST:4,TP73:1,AVPR1B:1,ARHGAP32:2,EN2:2,RGS4:1,LAMA2:2	0.000167705	0.0546731	0.084364	MP:0002061 - abnormal aggression-related behavior ,	HYDIN:2,MAP6:1,PTCHD1:1,CREBBP:2,EGR1:1,LGALS3:1,GAD2:1,NOS1:1,NT5E:1,HTT:1,DST:4,NR2E1:1,TP73:1,AVPR1B:1,ARHGAP32:2,EN2:2,RGS4:1,EMX1:2,LAMA2:2	1
MP:0010928	abnormal osteoid thickness	4	3	NACA:1,NF1:2,SERPINF1:1	2.18949e-05	0.00713791	0.0849938	MP:0010929 - increased osteoid thickness , MP:0010924 - abnormal osteoid morphology ,	NF1:2,SERPINF1:1,NACA:1,TLL1:1,CTHRC1:1	1
MP:0009704	increased skin squamous cell carcinoma incidence	7	5	CHUK:1,MSH2:3,XPA:1,RINT1:1,GRHL3:1	4.99013e-05	0.0162682	0.085327	NA	NA	1
MP:0020137	decreased bone mineralization	19	17	FLNB:1,NACA:1,PAX8:2,PTCH1:1,COL12A1:2,CHUK:1,COL11A1:2,FZD9:2,FAM20C:1,PHOSPHO1:1,ACP2:1,HSPG2:2,LRP5:1,PEX7:1,CTNNB1:1,SLC13A4:1,CCP110:1	0.000179384	0.0584807	0.0856271	NA	NA	1
MP:0011459	increased urine chloride ion level	4	3	PAX8:2,SLC5A2:1,SLC5A1:1	2.19795e-05	0.00716549	0.0859081	MP:0005619 - increased urine potassium level , MP:0011458 - abnormal urine chloride ion level , MP:0004820 - abnormal urine potassium level ,	PAX8:2,SLC5A2:1,SLC12A1:1,SLC5A1:1	1
MP:0008321	small adenohypophysis	7	6	EGR1:1,B4GALT1:1,GH1:1,NF1:2,GSX1:1,CTNNB1:1	5.00826e-05	0.0163273	0.0865682	NA	NA	1
MP:0010103	small thoracic cage	11	10	FLNB:1,CHUK:1,RBL2:1,GLG1:2,TRIP11:1,HOXA9:1,HOXA6:1,SAFB:1,ZNF521:1,CCP110:1	9.13029e-05	0.0297654	0.0867685	NA	NA	1
MP:0020395	abnormal response to social novelty	4	3	GABRB3:1,ARHGAP32:2,CTNNB1:1	2.20777e-05	0.00719751	0.0869761	NA	NA	1
MP:0010520	sinoatrial block	8	6	SCN5A:2,SP4:1,XIRP1:2,IDUA:1,DOT1L:1,HCN1:1	6.03037e-05	0.0196595	0.0879712	MP:0004071 - prolonged P wave , MP:0006142 - abnormal sinoatrial node conduction , MP:0004070 - abnormal P wave ,	SCN5A:2,XIRP1:2,IDUA:1,DOT1L:1,KL:4,ANK2:1,SP4:1,HCN1:1,CACNA1G:1	1
MP:0000005	increased brown adipose tissue amount	15	10	KL:4,ADIPOR1:1,PTPN11:1,RYR1:2,GRM1:1,CEBPA:1,AR:1,GH1:1,NOS3:2,GPR68:1	0.000135102	0.0440442	0.0880524	MP:0001778 - abnormal brown adipose tissue amount ,	KL:4,NCOA3:2,NIPBL:1,PDS5B:1,ADIPOR1:1,LRP1:1,PTPN11:1,RYR1:2,GRM1:1,PNN:1,CEBPA:1,AR:1,GH1:1,NOS3:2,AGPAT2:1,GPR68:1,MEOX1:1	1
MP:0009640	abnormal renal tubule epithelium morphology	23	15	NAGLU:1,GLB1:1,PAX8:2,NPHP3:2,TRPV5:2,LAMB2:1,CC2D2A:1,TMEM67:1,PKHD1:3,IFT88:2,PLXNB2:1,NOS3:2,FAN1:1,PLXNB1:2,DDR1:1	0.00022606	0.0736974	0.0880561	MP:0004967 - abnormal kidney epithelium morphology ,	NAGLU:1,GLB1:1,PAX8:2,NPHP3:2,TRPV5:2,LAMB2:1,CC2D2A:1,TMEM67:1,PKHD1:3,INTU:1,IFT88:2,PLXNB2:1,NOS3:2,IFT20:1,FAN1:1,PLXNB1:2,CCP110:1,DDR1:1	1
MP:0001415	increased exploration in new environment	26	22	ALDOB:1,HTT:1,RPS19BP1:1,PODN:1,DST:4,KCNC1:1,DMXL2:1,PDE4B:2,PTPRF:1,ISM2:1,SPIDR:1,MOGS:1,FRMD4B:1,EMX1:2,TRIM66:2,FOXJ3:1,L1CAM:1,HTR5A:1,GALNTL5:1,CHRNA4:1,SLC17A6:1,KCNC3:1	0.00026114	0.0851335	0.0882627	NA	NA	1
MP:0011270	decreased excitatory postsynaptic current amplitude	11	9	SEZ6:1,HTT:1,CADPS:1,CACNA1A:3,NRXN1:1,SEZ6L2:1,DNM3:1,IGSF11:1,PTF1A:1	9.16032e-05	0.0298634	0.0882756	MP:0011267 - abnormal excitatory postsynaptic current amplitude ,	GABRB3:1,SEZ6:1,GAD2:1,HTT:1,CADPS:1,CACNA1A:3,NRXN1:1,SEZ6L2:1,DNM3:1,IGSF11:1,PTF1A:1	1
MP:0011051	abnormal respiratory motile cilium number	3	2	GMNC:2,CC2D2A:1	1.38843e-05	0.00452639	0.0884597	MP:0011053 - decreased respiratory motile cilia number , MP:0002285 - abnormal tracheal ciliated epithelium morphology , MP:0011050 - abnormal respiratory motile cilium morphology ,	GMNC:2,CC2D2A:1,NEDD4L:1,HYDIN:2	1
MP:0000075	absent neurocranium	8	4	NDST1:1,LAMA5:4,SHROOM3:1,HSPG2:2	6.03902e-05	0.0196877	0.0885162	NA	NA	1
MP:0000958	peripheral nervous system degeneration	7	4	SLC12A6:1,LPIN1:1,DST:4,ARSB:1	5.04607e-05	0.0164506	0.0891905	MP:0005500 - abnormal gustatory system morphology , MP:0001002 - abnormal taste bud morphology , MP:0002883 - chromatolysis , MP:0003225 - axonal dystrophy ,	NGFR:1,DST:4,CDK5R2:1,SPTBN4:1,ITGAV:2,SLC12A6:1	1
MP:0000243	myoclonus	11	10	GAD2:1,KCNC1:1,MYO5A:1,BSN:2,PRNP:1,CIT:2,SGCE:1,MAFK:1,ATXN7:1,KCNC3:1	9.18254e-05	0.0299358	0.0894008	NA	NA	1
MP:0003019	increased circulating chloride level	17	15	NDRG4:1,DACH1:1,SLC5A2:1,ALK:1,GAD2:1,CACNA1I:2,ELMOD1:1,ACAT2:2,EHD1:1,SLC12A1:1,IFT20:1,WWOX:1,TPPP:1,RRP8:1,GYS2:1	0.000157983	0.0515039	0.090136	MP:0003018 - abnormal circulating chloride level ,	RNF25:2,NDRG4:1,DACH1:1,SLC5A2:1,ADCY9:1,ADIPOR1:1,ALK:1,GAD2:1,SLC26A3:1,CACNA1I:2,ELMOD1:1,ACAT2:2,EHD1:1,SLC12A1:1,IFT20:1,WWOX:1,TPPP:1,RRP8:1,GYS2:1	1
MP:0002801	abnormal long term object recognition memory	13	8	KL:4,CREBBP:2,EGR1:1,SORBS2:1,PCDH9:2,JPH4:1,NOS3:2,CTNNB1:1	0.000113615	0.0370395	0.0903303	MP:0001458 - abnormal object recognition memory ,	KL:4,CREBBP:2,EGR1:1,SORBS2:1,HTT:1,PCDH9:2,JPH4:1,PDE4B:2,NOS3:2,SORL1:1,RGS4:1,EMX1:2,CTNNB1:1	1
MP:0005473	decreased triiodothyronine level	9	6	PAX8:2,PTPN11:1,TG:3,TRHR:1,SMPD3:1,FRK:1	7.10279e-05	0.0231556	0.0908102	MP:0005471 - decreased thyroxine level , MP:0005479 - decreased circulating triiodothyronine level , MP:0004697 - abnormal thyroid follicular cell morphology , MP:0005472 - abnormal triiodothyronine level , MP:0005122 - increased circulating thyroid-stimulating hormone level , MP:0005476 - abnormal circulating triiodothyronine level , MP:0005478 - decreased circulating thyroxine level , MP:0003351 - decreased circulating levels of thyroid hormone , MP:0005135 - increased thyroid-stimulating hormone level , MP:0003971 - abnormal thyroid-stimulating hormone level ,	GGT1:2,PAX8:2,PTPN11:1,NOS1:1,DMGDH:1,B4GALT1:1,TG:3,FAM96A:1,CXCR2:1,TRHR:1,SMPD3:1,FRK:1,MAPK8:1,INSM1:1	1
MP:0005488	bronchial epithelial hyperplasia	4	3	NKX2-8:1,RB1:2,THBS1:1	2.24556e-05	0.00732069	0.0911437	MP:0010943 - abnormal bronchus epithelium morphology , MP:0001885 - mammary gland duct hyperplasia , MP:0003496 - increased thyroid adenoma incidence , MP:0003430 - increased pancreatic islet cell adenoma incidence , MP:0006087 - increased body mass index , MP:0009043 - increased pancreas adenoma incidence , MP:0001492 - abnormal pilomotor reflex ,	PAM:1,NKX2-8:1,RB1:2,HGSNAT:1,THBS1:1	1
MP:0003958	heart valve hyperplasia	3	3	SMAD6:1,PTPN11:1,ARSB:1	1.40986e-05	0.00459627	0.0915786	MP:0010618 - enlarged mitral valve ,	SMAD6:1,PTPN11:1	1
MP:0003900	shortened QT interval	3	2	SCN5A:2,DDOST:1	1.41305e-05	0.00460666	0.0920461	NA	NA	1
MP:0008937	abnormal pituitary gland weight	3	3	GH1:1,ZNF521:1,WWOX:1	1.41337e-05	0.00460768	0.0920923	MP:0012689 - abnormal adrenal gland weight ,	ZNF521:1,CYP27A1:1,WWOX:1	1
MP:0002696	decreased circulating glucagon level	9	6	CREBBP:2,NCOA3:2,FOXA2:2,CACNA1E:1,GPR68:1,SLC17A6:1	7.1312e-05	0.0232483	0.0924931	MP:0002695 - abnormal circulating glucagon level ,	CREBBP:2,NCOA3:2,DNAJB9:1,FOXA2:2,CACNA1E:1,DPP4:1,RB1:2,GPR68:1,SLC17A6:1	1
MP:0004056	abnormal myocardium compact layer morphology	31	18	LRP2:2,NOTCH1:8,CALR:1,TLL1:1,CREBBP:2,MYH10:2,NIPBL:1,PDS5B:1,HEXIM1:1,PTPN11:1,NFATC3:1,SPTBN1:2,NF1:2,HSPG2:2,NFATC4:1,ARID2:1,RXRB:1,BMPR2:1	0.000321905	0.104943	0.0926785	MP:0004057 - thin myocardium compact layer ,	NOTCH1:8,CALR:1,CREBBP:2,PDS5B:1,HEXIM1:1,PTPN11:1,SPTBN1:2,NF1:2,ARID2:1	1
MP:0010843	abnormal effector memory CD4-positive, alpha-beta T cell morphology	13	10	PTPN22:1,DPH6:1,DDHD1:3,USP5:2,RASGRP1:1,ITK:1,BAP1:1,HBS1L:1,DCTN1:1,NFKB1:1	0.000114314	0.0372671	0.0935648	MP:0012770 - abnormal effector memory CD4-positive, alpha-beta T cell number , MP:0010834 - abnormal CD4-positive, alpha-beta memory T cell morphology , MP:0010844 - increased effector memory CD4-positive, alpha-beta T cell number , MP:0012769 - abnormal CD4-positive, alpha-beta memory T cell number , MP:0010835 - increased CD4-positive, alpha-beta memory T cell number , MP:0008049 - increased memory T cell number ,	PTPN22:1,DPH6:1,DDHD1:3,USP5:2,RASGRP1:1,ITK:1,BAP1:1,HBS1L:1,DCTN1:1,NFKB1:1,PTPRC:1,ZNF335:1,BCL2L11:1,TXK:1,CXCR2:1,TPP2:1,IKZF3:1,DDX58:1	1
MP:0011465	abnormal urine urea nitrogen level	5	5	SLC5A2:1,SLC14A2:1,JAK1:1,SLC12A1:1,SLC5A1:1	3.18194e-05	0.0103734	0.0943506	MP:0011435 - increased urine magnesium level ,	SLC5A2:1,RAB11FIP5:1,SLC12A1:1,SLC5A1:1	1
MP:0000889	abnormal cerebellar molecular layer	25	18	GRIN2C:2,PTCH1:1,FBXO41:2,CNTN1:2,BICD2:1,MYH10:2,XPA:1,UNC5C:1,SCN1A:2,CADPS:1,CACNA1A:3,SLC9A1:1,CNTNAP1:1,ACP2:1,ATM:1,PRNP:1,RB1:2,PTF1A:1	0.000251458	0.0819772	0.0945795	NA	NA	1
MP:0000808	abnormal hippocampus development	8	8	LRP8:1,CHN2:1,ZNF521:1,TP73:1,EMX1:2,LHX5:1,BRPF1:1,ZIC5:1	6.14167e-05	0.0200223	0.0951329	NA	NA	1
MP:0000013	abnormal adipose tissue distribution	9	7	PYY:1,FLT4:1,NEIL1:1,XPA:1,PRDM16:2,ERCC2:2,ATM:1	7.18745e-05	0.0234317	0.0958787	NA	NA	1
MP:0004134	abnormal chest morphology	23	18	UNCX:1,PTCH1:1,LAMA5:4,FOXH1:1,NOV:1,ATR:1,PTPN11:1,DNAH11:2,FBN1:1,RYR1:2,NKX3-2:1,IDH1:1,NCKAP1L:1,NF1:2,HSPG2:2,CBFB:1,PTHLH:1,CCP110:1	0.000228624	0.0745331	0.0964566	MP:0004733 - abnormal thoracic cavity morphology ,	UNCX:1,PTCH1:1,LAMA5:4,FOXH1:1,ATR:1,DNAH11:2,FBN1:1,NKX3-2:1,NCKAP1L:1,PTHLH:1,CCP110:1	1
MP:0002051	increased skin papilloma incidence	12	10	PRKCA:1,EGR1:1,CHUK:1,MSH2:3,XPA:1,CEBPA:1,GSTP1:1,CDK11A:1,KRT9:1,GRHL3:1	0.000104112	0.0339413	0.0970451	NA	NA	1
MP:0003331	increased hepatocellular carcinoma incidence	29	25	NF2:1,FBXO4:1,TRIM24:1,RBL2:1,LGALS3:1,RINT1:1,RAG1:1,FOXA2:2,STK3:1,ANXA7:1,SPTBN1:2,TXNIP:1,IQGAP1:2,HIP1:1,UACA:1,ATP11C:1,TP73:1,ATM:1,NF1:2,RB1:2,IQGAP2:1,MAD1L1:1,CTNNB1:1,CERS2:1,STK4:1	0.000299881	0.0977635	0.0979833	NA	NA	1
MP:0000382	underdeveloped hair follicles	9	5	PTPRD:3,RBL2:1,RYR1:2,PKP3:2,RAF1:1	7.23023e-05	0.0235711	0.0985014	MP:0001201 - translucent skin , MP:0003704 - abnormal hair follicle development ,	PTPRD:3,CHUK:1,RYR1:2,ATR:1,RBL2:1,PTPN11:1,TMEM79:1,PKP3:2,MAPK8:1,RAF1:1,PYGO2:1,CTNNB1:1,ADAM17:1	1
MP:0010600	enlarged pulmonary valve	4	4	SMAD6:1,RHBDF2:1,NTRK3:1,ADAM17:1	2.31087e-05	0.00753361	0.0985686	MP:0010591 - enlarged aortic valve , MP:0010605 - thick pulmonary valve cusps , MP:0010622 - abnormal tricuspid valve cusp morphology , MP:0010629 - thick tricuspid valve , MP:0002624 - abnormal tricuspid valve morphology ,	RHBDF2:1,ADAM17:1,SMAD6:1,NTRK3:1,IDUA:1,CC2D2A:1,IGF2R:1,PAX3:1	1
MP:0001267	enlarged chest	5	4	NOV:1,FBN1:1,NKX3-2:1,NF1:2	3.2306e-05	0.010532	0.0989736	MP:0010913 - abnormal neuroendocrine cell morphology ,	ASCL1:1,FBN1:1,NF1:2	1
MP:0003661	abnormal locus ceruleus morphology	3	3	ASCL1:1,HES3:1,GBX2:1	1.46189e-05	0.00476589	0.0993355	NA	NA	1
MP:0004207	increased squamous cell carcinoma incidence	16	13	TIAM1:1,CHUK:1,MSH2:3,XPA:1,RINT1:1,CEBPA:1,BAP1:1,TP73:1,NKX2-8:1,RB1:2,GRHL3:1,CTNNB1:1,THBS1:1	0.000149104	0.0486091	0.0998799	NA	NA	1
MP:0013764	decreased T-helper cell number	7	6	DPH6:1,BCL6:2,ANKRD9:1,ENC1:1,HBS1L:1,PDCD1:1	5.20028e-05	0.0169533	0.100346	MP:0013761 - abnormal T-helper cell number , MP:0010168 - increased CD4-positive, CD25-positive, alpha-beta regulatory T cell number ,	PTPN13:1,VTCN1:1,PTH1R:1,COL10A1:1,DPH6:1,BCL6:2,ANKRD9:1,PRDM1:1,ENC1:1,CXCR2:1,HBS1L:1,IRF1:1,PDCD1:1,ARAP2:1	1
MP:0012800	abnormal rhombomere 5 morphology	3	3	HOXB1:1,GBX2:1,RXRB:1	1.46941e-05	0.00479038	0.100477	NA	NA	1
MP:0001314	corneal opacity	24	20	HEXA:1,COL5A1:2,PAX6:1,MAP3K1:1,XPA:1,PXDN:4,ELMO3:1,CHAT:1,ERCC2:2,PRMT3:1,SHROOM4:1,CAPRIN2:1,HBS1L:1,TCF7L1:1,FKRP:1,ADAM17:1,COL4A1:1,PPP1R13L:1,CDC14B:1,SLX4:1	0.000241843	0.0788427	0.101587	NA	NA	1
MP:0002659	pituitary gland hypoplasia	4	3	NDST1:1,EMX1:2,DISP1:1	2.34214e-05	0.00763557	0.102221	MP:0002948 - abnormal neuron specification ,	TULP3:1,CADPS2:1,EMX1:2,DISP1:1	1
MP:0000405	abnormal auchene hair morphology	5	4	PKP3:2,CTNNB1:1,RUNX3:1,CUX1:1	3.26588e-05	0.010647	0.102395	MP:0000402 - abnormal zigzag hair morphology , MP:0000400 - abnormal awl hair morphology ,	RBL2:1,TMEM79:1,PKP3:2,CTNNB1:1,RUNX3:1,CUX1:1	1
MP:0005361	small pituitary gland	10	8	NDST1:1,GH1:1,ZNF521:1,NF1:2,GSX1:1,EMX1:2,INSM1:1,DISP1:1	8.35576e-05	0.0272404	0.102576	MP:0008936 - abnormal pituitary gland size ,	NDST1:1,CACNB4:1,GH1:1,ZNF521:1,NF1:2,GSX1:1,WWOX:1,EMX1:2,INSM1:1,DISP1:1	1
MP:0009922	increased transitional stage T1 B cell number	8	4	PTPN22:1,LAMA5:4,VAV2:1,AKAP13:2	6.26209e-05	0.0204149	0.103247	MP:0009919 - abnormal transitional stage T1 B cell morphology , MP:0009920 - abnormal transitional stage T2 B cell morphology , MP:0009926 - decreased transitional stage T2 B cell number ,	PTPN22:1,LAMA5:4,VAV2:1,ATP11C:1,AKAP13:2,PLCG2:1	1
MP:0002683	delayed fertility	8	7	DNAJC6:1,ALK:1,RBL2:1,LPIN1:1,FSHR:1,PDGFRA:1,NOS3:2	6.27e-05	0.0204407	0.103793	MP:0008976 - delayed female fertility ,	DNAJC6:1,LPIN1:1,FSHR:1,NOS3:2	1
MP:0004249	abnormal crista ampullaris morphology	9	9	NAGLU:1,OTOG:1,TBX1:1,SLITRK6:1,SLC12A2:1,CHD7:1,GBX2:1,MYO6:1,MCOLN3:1	7.32526e-05	0.0238809	0.104475	MP:0008488 - abnormal semicircular canal ampulla morphology , MP:0006089 - abnormal vestibular saccule morphology , MP:0002428 - abnormal semicircular canal morphology , MP:0002729 - abnormal inner ear canal morphology ,	NAGLU:1,OTOG:1,TBX1:1,SLITRK6:1,SLC12A2:1,CHD7:1,GBX2:1,MYO6:1,MCOLN3:1,TMPRSS3:1,PAX3:1,MITF:1	1
MP:0009834	abnormal sperm annulus morphology	4	3	ATAT1:2,CCNYL1:1,BAZ1A:1	2.36398e-05	0.00770675	0.104808	NA	NA	1
MP:0000018	small ears	10	9	PAX8:2,PAX6:1,PTPN11:1,TBX1:1,MMP14:1,IDUA:1,ITPR3:1,GBX2:1,HOXA2:1	8.39556e-05	0.0273702	0.104935	NA	NA	1
MP:0010864	abnormal enamel knot morphology	3	3	CHUK:1,BCL11B:1,CTNNB1:1	1.49983e-05	0.00488955	0.105152	MP:0030519 - abnormal inner dental epithelium morphology , MP:0030508 - abnormal dental epithelium morphology , MP:0006402 - small molars , MP:0030088 - microdontia , MP:0030079 - small incisors , MP:0001676 - abnormal apical ectodermal ridge morphology ,	CHUK:1,BCL11B:1,CTNNB1:1,FAM20C:1,RBL2:1,MMP14:1,JAG2:1	1
MP:0005198	abnormal aqueous drainage system morphology	10	7	PAX6:1,PXDN:4,TYR:1,VAV2:1,LYST:1,TRPV4:1,ADAM17:1	8.40068e-05	0.0273869	0.105241	MP:0004221 - abnormal iridocorneal angle ,	PAX6:1,PXDN:4,TYR:1,VAV2:1,LYST:1,TRPV4:1,ADAM17:1	1
MP:0006095	absent amacrine cells	2	2	PAX6:1,PTF1A:1	7.33084e-06	0.00238991	0.106214	MP:0008514 - absent retinal inner plexiform layer , MP:0008579 - abnormal Purkinje cell differentiation , MP:0012517 - absent diencephalon , MP:0009178 - absent pancreatic alpha cells , MP:0013221 - pancreatic acinar-to-ductal metaplasia , MP:0009108 - increased pancreas weight , MP:0006392 - abnormal nucleus pulposus morphology , MP:0009174 - absent pancreatic beta cells , MP:0009179 - abnormal pancreatic alpha cell differentiation , MP:0013184 - hemorrhagic ascites ,	PTF1A:1,PAX6:1	1
MP:0008265	abnormal hippocampus CA2 region morphology	5	4	RELN:1,DAB1:1,EMX1:2,CTNNB1:1	3.3098e-05	0.0107902	0.106737	MP:0008031 - decreased Cajal-Retzius cell number ,	RELN:1,TP73:1,EMX1:2	1
MP:0002271	abnormal pulmonary alveolar duct morphology	8	6	PTCH1:1,KL:4,FBN1:1,MMP14:1,ERBB4:1,CUX1:1	6.31267e-05	0.0205798	0.106767	NA	NA	1
MP:0008638	increased circulating interleukin-1 alpha level	2	1	APEX1:2	7.36401e-06	0.00240073	0.107009	MP:0008637 - abnormal circulating interleukin-1 alpha level , MP:0003026 - decreased vasoconstriction ,	APEX1:2,MYH11:1,LRP1:1	1
MP:0009431	decreased fetal weight	24	21	ANK1:1,NIPBL:1,PLAGL1:1,GLG1:2,TRIP11:1,GPC6:1,BRCA2:2,HGF:1,IRS1:1,TRPM6:2,IGF2R:1,DPH1:1,RAF1:1,MEST:1,GJB5:1,MAPK6:1,ADAM17:1,CSNK1D:1,PON3:1,MGEA5:1,SLC17A6:1	0.00024349	0.0793795	0.107302	NA	NA	1
MP:0002777	absent ovarian follicles	14	9	TIAL1:1,YTHDC2:3,LHB:1,PRDM9:2,FANCC:1,FSHR:1,BRCA2:2,ATM:1,INSR:2	0.000128288	0.0418229	0.107427	NA	NA	1
MP:0004614	caudal vertebral transformation	2	2	HOXA9:1,PPP5C:1	7.38376e-06	0.00240716	0.107483	MP:0004323 - sternum hypoplasia ,	HOXA9:1	1
MP:0006341	small first pharyngeal arch	8	7	PTCH1:1,RERE:1,CYP26A1:1,KCNH2:1,FOXA2:2,ALDH1A2:1,AKAP13:2	6.32447e-05	0.0206183	0.107598	NA	NA	1
MP:0003899	abnormal QT interval	17	11	SYNE1:4,SCN5A:2,DDOST:1,PTPN11:1,ESRRG:1,SCN1A:2,XIRP1:2,CHAT:1,ERBB4:1,HCN3:1,CAP2:1	0.000162376	0.0529358	0.108146	MP:0003233 - prolonged QT interval , MP:0010560 - intraventricular block , MP:0010636 - bundle branch block ,	SYNE1:4,SCN5A:2,PTPN11:1,ESRRG:1,SCN1A:2,XIRP1:2,CHAT:1,ERBB4:1,HCN3:1,CAP2:1,DSP:1,DGCR8:1,SETD2:1,SCUBE3:1,FNIP1:1,IDUA:1,DOT1L:1	1
MP:0013598	Leydig cell hypertrophy	3	3	SULT1E1:1,AR:1,RFX2:1	1.51945e-05	0.00495352	0.108212	NA	NA	1
MP:0001306	small lens	16	12	PAX6:1,PDS5B:1,SCRIB:2,PXDN:4,ERCC2:2,HIP1:1,CHD7:1,MEIS1:1,MAPK8:1,ID1:1,PYGO2:1,MAF:1	0.000151096	0.0492585	0.108638	NA	NA	1
MP:0020390	abnormal radial glial cell endfoot morphology	4	2	HSPG2:2,EMX1:2	2.39687e-05	0.00781398	0.10876	MP:0004376 - absent frontal bone ,	HSPG2:2	1
MP:0002389	abnormal Peyer's patch follicle morphology	8	7	PTPN22:1,CA6:1,LYVE1:1,BCL6:2,CACNB4:1,NFKB1:1,STK4:1	6.34146e-05	0.0206736	0.1088	MP:0002391 - abnormal Peyer's patch germinal center morphology , MP:0000696 - abnormal Peyer's patch morphology , MP:0002378 - abnormal gut-associated lymphoid tissue morphology ,	PTPN22:1,BCL6:2,CACNB4:1,NFKB1:1,STK4:1,NLRP6:1,CA6:1,LYVE1:1,TCIRG1:1,LYST:1,CBFB:1,CTNNB1:1,DDX58:1	1
MP:0011065	abnormal kidney epithelial cell primary cilium morphology	14	9	PAX8:2,NPHP3:2,CC2D2A:1,TMEM67:1,PKHD1:3,INTU:1,IFT88:2,IFT20:1,CCP110:1	0.000128737	0.0419694	0.109626	MP:0011066 - abnormal renal tubule epithelial cell primary cilium morphology , MP:0013205 - abnormal nonmotile primary cilium morphology , MP:0013203 - abnormal primary cilium morphology ,	PAX8:2,NPHP3:2,CC2D2A:1,TMEM67:1,PKHD1:3,IFT88:2,CELSR1:2,TMPRSS3:1,INTU:1,MYO6:1,IFT20:1,CCP110:1,FAM161A:1,ICK:1,DNAH11:2,TCTN1:1,KIAA0586:1,INVS:1	1
MP:0011197	abnormal proamniotic cavity morphology	8	5	TRIM33:1,TLN1:4,PRMT1:1,USP7:1,BRCA2:2	6.35742e-05	0.0207257	0.109937	MP:0011097 - embryonic lethality between somite formation and embryo turning, complete penetrance ,	TRIM33:1,TLN1:4,PIK3CB:1,HTT:1,FBXL5:1,DYNC1H1:1,NCKAP1:1,BRCA2:2	1
MP:0010918	abnormal pulmonary neuroendocrine body morphology	4	3	ASCL1:1,FBN1:1,RB1:2	2.40821e-05	0.00785094	0.110138	MP:0010914 - abnormal solitary pulmonary neuroendocrine cell morphology ,	ASCL1:1,FBN1:1	1
MP:0001290	delayed eyelid opening	12	9	PAX8:2,TOR1A:1,GSX1:1,HSPG2:2,RND3:1,PYGO2:1,EMX1:2,KMT2C:1,RGS7:1	0.000106647	0.0347678	0.110353	MP:0004874 - abnormal timing of postnatal eyelid opening ,	PAX8:2,MAP3K1:1,TOR1A:1,GSX1:1,HSPG2:2,RND3:1,PYGO2:1,EMX1:2,CTNNB1:1,ADAM17:1,KMT2C:1,RGS7:1,MITF:1	1
MP:0020150	abnormal timing of vaginal opening	7	6	NSMF:1,NCOA3:2,SP4:1,FSHR:1,DMXL2:1,GH1:1	5.33885e-05	0.0174051	0.110994	MP:0001938 - delayed sexual maturation , MP:0002636 - delayed vaginal opening ,	NSMF:1,NCOA3:2,ALK:1,FSHR:1,MTHFR:1,DMXL2:1,GH1:1,SMPD3:1,SP4:1	1
MP:0003667	increased hemangiosarcoma incidence	13	10	NF2:1,PTCH1:1,MSH2:3,RAG1:1,TP73:1,NF1:2,IRF1:1,MAD1L1:1,SMARCA4:1,THBS1:1	0.000117946	0.0384513	0.111543	NA	NA	1
MP:0011797	blind ureter	3	3	SPRY1:1,FMN1:1,DACT1:1	1.54251e-05	0.00502871	0.111854	NA	NA	1
MP:0002533	abnormal type III hypersensitivity reaction	3	3	IKZF3:1,CFH:1,CCL3:1	1.54577e-05	0.00503933	0.112372	NA	NA	1
MP:0011740	abnormal urine nitrite level	3	2	SLC14A2:1,NOS2:2	1.54736e-05	0.00504451	0.112625	MP:0010961 - increased compact bone mass , MP:0011562 - abnormal urine prostaglandin level , MP:0005610 - increased circulating antidiuretic hormone level , MP:0000505 - decreased digestive secretion , MP:0004042 - decreased susceptibility to kidney reperfusion injury ,	NOS2:2,LRP5:1,SLC12A1:1,VAV2:1,PRKG2:1,THBS1:1	1
MP:0004433	abnormal cochlear inner hair cell physiology	6	4	PAX8:2,SLC17A8:1,KCNMA1:1,BSN:2	4.35176e-05	0.0141871	0.112931	MP:0004432 - abnormal cochlear hair cell physiology , MP:0003879 - abnormal hair cell physiology ,	PAX8:2,MYO15A:2,SLC17A8:1,TECTA:2,KCNMA1:1,CHD7:1,BSN:2	1
MP:0008106	decreased amacrine cell number	7	7	ASCL1:1,PAX6:1,POU4F2:1,LAMB2:1,PRDM13:1,LAMC3:1,PTF1A:1	5.37032e-05	0.0175077	0.113493	MP:0008104 - abnormal amacrine cell number ,	CRB2:1,ASCL1:1,PAX6:1,POU4F2:1,DSCAML1:1,LAMB2:1,PRDM13:1,LAMC3:1,CRB1:1,PTF1A:1	1
MP:0000574	abnormal foot pad morphology	9	8	KRT76:1,PTCH1:1,PLCG2:1,KRT2:1,RPS19:1,NF1:2,KRT9:1,CTNNB1:1	7.4699e-05	0.0243525	0.113957	MP:0011276 - increased tail pigmentation , MP:0030051 - increased foot pigmentation , MP:0000575 - increased foot pad pigmentation , MP:0001188 - hyperpigmentation ,	KRT76:1,KRT2:1,RPS19:1,NF1:2,KRT1:1,GRM1:1,KRT9:1	1
MP:0012796	abnormal rhombomere 4 morphology	2	2	CYP26A1:1,HOXB1:1	7.65803e-06	0.00249658	0.114122	MP:0013929 - absent eye muscles , MP:0013267 - first pharyngeal arch hypoplasia , MP:0001490 - abnormal vibrissae reflex , MP:0011772 - genital tubercle hypoplasia , MP:0002863 - improved righting response , MP:0003600 - ectopic kidney ,	HOXB1:1,CYP26A1:1	1
MP:0008277	abnormal sternum ossification	14	11	NIPBL:1,FAT4:1,PDS5B:1,CHUK:1,HOXA9:1,DCHS1:3,INTU:1,RB1:2,SMPD3:1,PTHLH:1,HS2ST1:1	0.00012964	0.0422635	0.114124	NA	NA	1
MP:0013639	decreased bone stiffness	4	4	TLL1:1,PPIB:1,LRP5:1,RUNX3:1	2.44377e-05	0.00796689	0.114511	MP:0013636 - abnormal bone stiffness ,	TLL1:1,PPIB:1,LRP5:1,RUNX3:1	1
MP:0014184	hindbrain atrophy	8	6	CERS1:1,HSD17B4:1,CACNA1A:3,CNTNAP1:1,PRNP:1,L1CAM:1	6.42176e-05	0.0209354	0.114584	MP:0014185 - cerebellum atrophy , MP:0012506 - brain atrophy ,	CERS1:1,HSD17B4:1,CACNA1A:3,CNTNAP1:1,PRNP:1,L1CAM:1,BICD2:1,PSMC1:1,HTT:1,ZFYVE26:1	1
MP:0003394	increased cardiac output	4	4	LDLR:1,MLYCD:1,KLF3:1,RAF1:1	2.44561e-05	0.00797287	0.114739	MP:0011951 - increased cardiac stroke volume ,	LDLR:1,RAF1:1	1
MP:0003280	urinary incontinence	6	3	DST:4,KCNMA1:1,TRPV4:1	4.37344e-05	0.0142578	0.114874	MP:0006256 - abnormal gustatory papillae morphology ,	NGFR:1,DST:4,MAPK8:1	1
MP:0008526	decreased cranium width	4	4	DYM:1,MMP14:1,RAF1:1,TRIM37:1	2.44855e-05	0.00798246	0.115104	NA	NA	1
MP:0008446	decreased retinal cone cell number	12	8	RPGR:1,ABCA4:4,RBL2:1,CRY2:1,PDE6C:1,RB1:2,CNGB3:1,MITF:1	0.000107519	0.035052	0.115168	MP:0001327 - decreased retinal photoreceptor cell number , MP:0001006 - abnormal retinal cone cell morphology ,	ASCL1:1,RPGR:1,RP1L1:1,ABCA4:4,RBL2:1,TYR:1,CRY2:1,PDE6C:1,CHM:1,RB1:2,CNGB3:1,CRB1:1,MITF:1,ATXN7:1,CRB2:1,GJA10:1,EGFLAM:1	1
MP:0011707	impaired fibroblast cell migration	5	4	MAP3K1:1,ZYX:2,S1PR1:1,MKL2:1	3.39956e-05	0.0110828	0.115886	NA	NA	1
MP:0008818	abnormal interfrontal bone morphology	3	2	PFAS:2,TET1:1	1.56916e-05	0.00511559	0.116119	NA	NA	1
MP:0003266	biliary cyst	5	2	ACTN4:2,PKHD1:3	3.40191e-05	0.0110905	0.11613	NA	NA	1
MP:0004373	bowed humerus	4	3	PHOSPHO1:1,HSPG2:2,SMPD3:1	2.46023e-05	0.00802054	0.11656	NA	NA	1
MP:0009897	decreased maxillary shelf size	5	3	NDST1:1,NDST3:2,BOC:2	3.40737e-05	0.0111083	0.1167	NA	NA	1
MP:0008919	fused tarsal bones	4	4	FMN1:1,NOV:1,TBX4:1,JAG2:1	2.46709e-05	0.00804292	0.11742	NA	NA	1
MP:0030335	absent third pharyngeal arch artery	2	2	TBX1:1,RXRB:1	7.8229e-06	0.00255033	0.118162	MP:0010584 - abnormal conotruncus septation , MP:0012493 - absent pharyngeal arch arteries , MP:0006356 - abnormal third pharyngeal arch artery morphology , MP:0004314 - absent inner ear vestibule , MP:0010356 - abnormal second pharyngeal arch artery morphology , MP:0010326 - malleus hypoplasia , MP:0012492 - pharyngeal arch artery hypoplasia , MP:0003147 - absent cochlea , MP:0010706 - ventral rotation of lens , MP:0006285 - absent inner ear , MP:0001308 - abnormal lens polarity , MP:0012752 - abnormal cardiac neural crest cell migration , MP:0000036 - absent semicircular canals , MP:0010241 - abnormal aortic arch development , MP:0006012 - dilated endolymphatic duct , MP:0004422 - small temporal bone , MP:0004912 - absent mandibular coronoid process ,	TBX1:1,HSPG2:2,RXRB:1,CHD7:1,ALDH1A2:1,MKL2:1	1
MP:0010429	abnormal heart left ventricle outflow tract morphology	23	17	KL:4,MYH10:2,LDLR:1,PCDHA10:2,RHBDF2:1,PTPN11:1,NTRK3:1,IDUA:1,PRDM1:1,KLF3:1,NOS3:2,HSPG2:2,PHC1:1,PLCE1:1,ADAM17:1,SMARCA4:1,INVS:1	0.000234799	0.0765462	0.118787	MP:0002747 - abnormal aortic valve morphology ,	KL:4,MYH10:2,LDLR:1,PCDHA10:2,RHBDF2:1,PTPN11:1,NTRK3:1,IDUA:1,PRDM1:1,KLF3:1,NOS3:2,HSPG2:2,PHC1:1,PLCE1:1,ADAM17:1,SMARCA4:1,INVS:1	1
MP:0012091	increased midbrain size	4	2	IFT88:2,PAK1IP1:2	2.47991e-05	0.00808469	0.119031	NA	NA	1
MP:0004396	decreased cochlear inner hair cell number	8	7	MAP3K1:1,COL11A1:2,SLC17A8:1,TMPRSS3:1,SLC44A2:1,SLC12A2:1,JAG2:1	6.48394e-05	0.0211382	0.119175	MP:0004408 - decreased cochlear hair cell number , MP:0004402 - decreased cochlear outer hair cell number ,	NAGLU:1,MYO15A:2,MAP3K1:1,COL11A1:2,SLC17A8:1,TMPRSS3:1,SLC44A2:1,SLC12A2:1,JAG2:1,MYO3A:1,DVL3:1,LAMA2:2	1
MP:0030191	narrow snout	3	2	RERE:1,PRDM16:2	1.5884e-05	0.0051783	0.119235	MP:0011699 - abnormal brown adipose tissue thermogenesis , MP:0013933 - short Meckel's cartilage , MP:0009294 - increased interscapular fat pad weight , MP:0004035 - abnormal sublingual gland morphology , MP:0009137 - decreased brown fat lipid droplet number , MP:0011629 - decreased mitochondria number ,	PRDM16:2,CEBPD:1,DPH1:1,AR:1,TK1:1,LRP1:1,LRRK2:1	1
MP:0010845	decreased effector memory CD4-positive, alpha-beta T cell number	4	3	USP5:2,DCTN1:1,NFKB1:1	2.48273e-05	0.00809389	0.119387	MP:0010836 - decreased CD4-positive, alpha-beta memory T cell number ,	PTPRC:1,USP5:2,ZNF335:1,DCTN1:1,NFKB1:1	1
MP:0013176	abnormal tail position or orientation	4	2	KMT2A:3,MGAT1:1	2.48416e-05	0.00809855	0.119568	MP:0000448 - pointed snout ,	KMT2A:3,PRDM16:2	1
MP:0003933	abnormal cementum morphology	2	2	FAM20C:1,PTHLH:1	7.89159e-06	0.00257272	0.119856	MP:0014102 - abnormal chondrocyte apoptosis , MP:0030417 - craniofacial hyperostosis , MP:0030418 - facial hyperostosis , MP:0030223 - mandibular hyperostosis , MP:0030222 - hyperostosis , MP:0030179 - abnormal oral epithelium morphology , MP:0003112 - enlarged parathyroid gland , MP:0011165 - abnormal tooth root development , MP:0030493 - abnormal tooth root morphology , MP:0006210 - abnormal orbit size , MP:0003668 - abnormal periodontal ligament morphology , MP:0030441 - increased osteoblast apoptosis , MP:0030440 - abnormal osteoblast apoptosis ,	FAM20C:1,CTNNB1:1,PTHLH:1	1
MP:0011711	impaired osteoblast differentiation	8	7	PTCH1:1,MMP14:1,FZD9:2,FAM20C:1,IRS1:1,CBFB:1,CTNNB1:1	6.49349e-05	0.0211693	0.119888	MP:0008395 - abnormal osteoblast differentiation ,	PTCH1:1,DKK2:1,MMP14:1,FZD9:2,FAM20C:1,IRS1:1,WWOX:1,PAX3:1,LRP5:1,CBFB:1,CTNNB1:1,PTHLH:1	1
MP:0003021	abnormal coronary flow rate	4	3	NOS1:1,NT5E:1,NOS3:2	2.48844e-05	0.00811249	0.120109	MP:0009007 - short estrous cycle , MP:0005532 - abnormal vascular resistance , MP:0006111 - abnormal coronary circulation , MP:0011312 - abnormal kidney afferent arteriole morphology , MP:0011430 - mesangiolysis , MP:0001378 - abnormal ejaculation , MP:0009292 - increased inguinal fat pad weight ,	NOS3:2,NT5E:1,DDAH1:1,BMPR2:1,NOS1:1,LAMA4:1	1
MP:0012103	abnormal bilaminar embryonic disc	23	18	CRB2:1,RAB6A:2,CHD1:2,MGA:1,TYR:1,HTT:1,FOXA2:2,APEX1:2,CXXC1:1,KIF16B:1,LAMC1:2,PDGFRA:1,UBA3:1,ECSIT:1,CTNNB1:1,L3MBTL2:1,ACVR2B:2,BMPR2:1	0.000235291	0.0767067	0.120696	MP:0003886 - abnormal embryonic epiblast morphology ,	CRB2:1,RAB6A:2,CHD1:2,MGA:1,TYR:1,HTT:1,APEX1:2,CXXC1:1,KIF16B:1,UBA3:1,ECSIT:1,CTNNB1:1,L3MBTL2:1,ACVR2B:2,BMPR2:1	1
MP:0006282	abnormal spinal cord dorsal horn morphology	5	5	HOXB1:1,CNTN2:1,RUNX3:1,L1CAM:1,PTF1A:1	3.44865e-05	0.0112429	0.121043	NA	NA	1
MP:0002632	vestigial tail	3	2	DVL2:2,MEOX1:1	1.60073e-05	0.00521849	0.121248	NA	NA	1
MP:0004909	increased seminal vesicle weight	3	3	AFF4:1,CXCR2:1,SULT1E1:1	1.60115e-05	0.00521988	0.121318	MP:0002997 - enlarged seminal vesicle , MP:0004908 - abnormal seminal vesicle weight ,	AFF4:1,CXCR2:1,SULT1E1:1,FSHR:1,AR:1	1
MP:0005205	abnormal eye anterior chamber morphology	14	8	PAX6:1,ROCK2:2,EGR1:1,COL4A2:2,PXDN:4,RB1:2,LYST:1,GP6:1	0.000131241	0.0427856	0.122376	NA	NA	1
MP:0006309	decreased retinal ganglion cell number	10	6	SLC1A1:1,RBL2:1,PXDN:4,POU4F2:1,RB1:2,SERPINF1:1	8.67506e-05	0.0282814	0.122378	NA	NA	1
MP:0012300	abnormal umbilical cord blood vessel morphology	8	7	ADCY9:1,TNKS:2,TBX4:1,PAM:1,TNKS2:1,SLC25A20:1,CTNNB1:1	6.53087e-05	0.0212911	0.122703	MP:0001725 - abnormal umbilical cord morphology ,	LRP2:2,ADCY9:1,NBEA:2,TNKS:2,COL27A1:1,TBX4:1,PAM:1,TNKS2:1,SLC25A20:1,CTNNB1:1	1
MP:0005353	abnormal patella morphology	7	6	FLNB:1,FMN1:1,NOV:1,TBX4:1,COL9A1:1,RHOBTB3:2	5.48346e-05	0.0178765	0.12272	NA	NA	1
MP:0010701	fusion of atlas and odontoid process	3	2	HOXD3:1,HYAL2:2	1.61128e-05	0.0052529	0.122982	MP:0004659 - abnormal odontoid process morphology ,	HOXD3:1,NKX3-2:1,HYAL2:2	1
MP:0004157	interrupted aortic arch	17	12	NDST1:1,LAMA5:4,DNAH11:2,TBX1:1,SMG9:1,CHD7:1,TMEM67:1,GBX2:1,FLNA:2,MKL2:1,LTBP1:1,BMPR2:1	0.000165818	0.0540578	0.123711	MP:0010544 - interrupted aorta ,	NDST1:1,LAMA5:4,DNAH11:2,TBX1:1,SMG9:1,CHD7:1,TMEM67:1,GBX2:1,FLNA:2,MKL2:1,LTBP1:1,BMPR2:1	1
MP:0004039	abnormal cardiac cell glucose uptake	6	6	PTPN11:1,CD36:1,PLEKHA2:1,TXNIP:1,SLC2A4:1,GYS2:1	4.48308e-05	0.0146152	0.124957	MP:0030018 - increased cardiac cell glucose uptake ,	CD36:1,PLEKHA2:1,TXNIP:1,SLC2A4:1	1
MP:0008641	increased circulating interleukin-1 beta level	9	7	TNFAIP8L2:1,TBK1:2,NCOA3:2,LDLR:1,RAG1:1,CRY2:1,STX11:1	7.63464e-05	0.0248895	0.125317	MP:0008589 - abnormal circulating interleukin-1 level , MP:0008553 - increased circulating tumor necrosis factor level ,	TNFAIP8L2:1,TBK1:2,SMG1:2,NCOA3:2,LDLR:1,RAG1:1,APEX1:2,CRY2:1,STX11:1,PRKCE:1,OSMR:2,ITGAL:1,HMOX1:2,SH3BP2:1,IFNAR1:1,RPS6KA4:1	1
MP:0020388	decreased radial glial cell number	3	3	NR2E1:1,EMX1:2,BRPF1:1	1.62606e-05	0.00530107	0.125424	MP:0012460 - decreased dentate gyrus size , MP:0020387 - abnormal radial glial cell number , MP:0012203 - abnormal neuronal stem cell morphology ,	DGCR8:1,EMX1:2,BRPF1:1,NR2E1:1,WDFY3:2,GNL3:1	1
MP:0003457	abnormal circulating ketone body level	14	13	PAX6:1,TNKS:2,SREBF1:1,CD36:1,PPARA:1,KLB:1,TXNIP:1,SLC2A4:1,PEX11A:1,INSR:2,PANK2:1,GYS2:1,ACACB:1	0.000131891	0.0429974	0.12582	MP:0002575 - increased circulating ketone body level ,	PAX6:1,TNKS:2,SREBF1:1,CD36:1,TXNIP:1,PEX11A:1,INSR:2,PANK2:1,ACACB:1	1
MP:0011612	increased circulating ghrelin level	2	2	GH1:1,TRHR:1	8.2009e-06	0.00267356	0.127556	MP:0011611 - abnormal circulating ghrelin level ,	GH1:1,TRHR:1	1
MP:0001684	abnormal axial mesoderm	7	6	FOXH1:1,PTPN11:1,FOXA2:2,DRAP1:1,TCF7L1:1,CTNNB1:1	5.54522e-05	0.0180778	0.127915	MP:0012157 - rostral body truncation , MP:0009266 - abnormal mesendoderm development ,	FOXA2:2,TCF7L1:1,CTNNB1:1,FOXH1:1,TRIM33:1,DRAP1:1	1
MP:0000411	shiny fur	2	2	TYR:1,TMEM79:1	8.21919e-06	0.00267952	0.128015	MP:0003234 - enhanced NMDA-mediated synaptic currents , MP:0011002 - enhanced AMPA-mediated synaptic currents , MP:0010681 - abnormal hair follicle bulb morphology , MP:0003406 - failure of zygotic cell division ,	TYR:1,TMEM79:1	1
MP:0000873	thin external granule cell layer	6	4	ACP2:1,RB1:2,ID1:1,EN2:2	4.51638e-05	0.0147237	0.128103	NA	NA	1
MP:0009836	abnormal sperm principal piece morphology	5	5	SPAG6:1,TEKT4:1,DPY19L2:1,STK36:1,PPP1CC:1	3.51549e-05	0.0114608	0.128236	NA	NA	1
MP:0010977	fused right lung lobes	5	3	ITGA8:1,FOXF1:1,FRAS1:3	3.51703e-05	0.0114658	0.128404	MP:0008854 - bleb , MP:0003941 - abnormal skin development ,	FRAS1:3,PDGFRA:1	1
MP:0002920	decreased paired-pulse facilitation	9	7	GRIK5:1,ROCK2:2,GRIK3:1,HTT:1,RIMS1:1,EMX1:2,RNF112:1	7.68395e-05	0.0250503	0.128832	NA	NA	1
MP:0012734	abnormal response to radiation	20	11	PTCH1:1,KMT2A:3,H2AFX:1,FUS:2,MSH2:3,XPA:1,ERCC2:2,BRCA2:2,KMT2E:2,NOS2:2,ATM:1	0.000202094	0.0658842	0.129717	MP:0003992 - increased mortality induced by ionizing radiation , MP:0020149 - abnormal mortality induced by ionizing radiation ,	PTCH1:1,KMT2A:3,H2AFX:1,FUS:2,MSH2:3,XPA:1,BRCA2:2,KMT2E:2,NOS2:2,ATM:1	1
MP:0008847	abnormal suprachiasmatic nucleus morphology	2	2	NAGLU:1,POU4F2:1	8.33186e-06	0.00271625	0.130852	MP:0001059 - optic nerve atrophy , MP:0002698 - abnormal sclera morphology ,	POU4F2:1,NAGLU:1	1
MP:0009831	abnormal sperm midpiece morphology	14	13	NSUN7:1,OSBP2:1,ATAT1:2,SPAG6:1,LRP8:1,TYSND1:1,TEKT4:1,AGFG1:1,DPY19L2:1,CCNYL1:1,PPP1CC:1,RXRB:1,BAZ1A:1	0.000132918	0.0433322	0.131378	NA	NA	1
MP:0001140	abnormal vagina epithelium morphology	5	3	NCOA3:2,FSHR:1,BRCA2:2	3.54416e-05	0.0115542	0.13138	NA	NA	1
MP:0002333	abnormal lung compliance	10	6	KL:4,FBN1:1,FOXA2:2,SETD7:1,ADAMTS7:1,SMPD3:1	8.82148e-05	0.0287587	0.132119	NA	NA	1
MP:0002594	low mean erythrocyte cell number	8	5	ANK1:1,SPTA1:1,KMT2E:2,SPTB:2,RB1:2	6.6541e-05	0.0216929	0.132231	MP:0002812 - spherocytosis ,	ANK1:1,SPTA1:1,SPTB:2	1
MP:0008187	absent pro-B cells	2	2	RAG1:1,TCF3:1	8.40593e-06	0.0027404	0.132724	MP:0008213 - absent immature B cells , MP:0009628 - absent brachial lymph nodes , MP:0008348 - absent gamma-delta T cells , MP:0008233 - abnormal pro-B cell differentiation , MP:0009630 - absent axillary lymph nodes , MP:0008760 - abnormal immunoglobulin heavy chain V(D)J recombination , MP:0005020 - abnormal late pro-B cell , MP:0008755 - abnormal immunoglobulin V(D)J recombination , MP:0009544 - abnormal thymus epithelium morphology , MP:0003790 - absent CD4-positive, alpha beta T cells , MP:0000727 - absent CD8-positive, alpha-beta T cells ,	CREBBP:2,RAG1:1,TCF3:1,EXO1:1	1
MP:0010042	abnormal oval cell physiology	3	2	IFT88:2,ADAMTS7:1	1.67018e-05	0.00544493	0.132821	MP:0003840 - abnormal coronal suture morphology , MP:0004203 - abnormal cranial flexure morphology , MP:0012531 - delayed limb development , MP:0013295 - pancreas atrophy , MP:0010440 - anomalous pulmonary venous connection ,	KAT6B:1,IFT88:2,INTU:1,POR:1,PDCD1:1,TBX1:1	1
MP:0001958	emphysema	19	14	LRP2:2,NISCH:1,KL:4,FBN1:1,ITGB6:1,AP3B1:1,PDGFRA:1,LOX:1,FLNA:2,SFRP4:1,LYST:1,ADAMTS2:1,SMPD3:1,CRHR1:1	0.000191072	0.0622909	0.132937	NA	NA	1
MP:0009153	increased pancreas tumor incidence	10	8	TRIM33:1,BRCA2:2,BAP1:1,TP73:1,RB1:2,RAF1:1,PTF1A:1,THBS1:1	8.83393e-05	0.0287993	0.132967	NA	NA	1
MP:0003924	diaphragmatic hernia	14	10	NDST1:1,SLIT3:2,FOXH1:1,KL:4,LRP1:1,FBN1:1,CHAT:1,PDGFRA:1,LOX:1,ROBO4:1	0.000133257	0.0434427	0.133242	NA	NA	1
MP:0005439	decreased glycogen level	20	18	SAMD4A:1,OSMR:2,DNAJB9:1,PIK3CB:1,CD36:1,PPARA:1,EPM2AIP1:1,PRKAG3:1,CEBPA:1,GYS1:1,SLC2A4:1,IRS1:1,INSR:2,ABCB11:1,GYS2:1,ACACB:1,PCCA:1,PLIN5:1	0.000203045	0.0661944	0.13395	NA	NA	1
MP:0003722	absent ureter	9	5	PAX8:2,LAMA5:4,FMN1:1,ITGA8:1,SALL1:1	7.75853e-05	0.0252934	0.134248	NA	NA	1
MP:0005238	increased brain size	25	20	NBEA:2,PHF2:1,SLC12A6:1,TCTN1:1,DLG5:1,TMEM67:1,KLF3:1,IFT88:2,CNP:2,KIFAP3:1,WDFY3:2,IGF2R:1,RB1:2,WWOX:1,LRP5:1,PYGO2:1,PAK1IP1:2,SMARCA1:1,EMX1:2,CTNNB1:1	0.000262594	0.0856078	0.134407	NA	NA	1
MP:0000650	mesocardia	10	5	LAMA5:4,FOXH1:1,DNAH11:2,MGRN1:1,ACVR2B:2	8.86063e-05	0.0288863	0.134793	MP:0010460 - pulmonary artery hypoplasia , MP:0006061 - right atrial isomerism , MP:0006065 - abnormal heart position or orientation , MP:0010853 - abnormal lung position or orientation , MP:0003178 - left pulmonary isomerism , MP:0000542 - left-sided isomerism ,	LAMA5:4,DNAH11:2,FOXH1:1,ACVR2B:2,PKD1L1:1,SLIT3:2,TLL1:1,MGRN1:1,CC2D2A:1,SMG9:1,INVS:1,NEK8:1	1
MP:0009346	decreased trabecular bone thickness	16	15	NACA:1,TRPV5:2,FBN1:1,MFAP2:1,CTHRC1:1,PPIB:1,FAM20C:1,IRS1:1,CHSY1:2,WWOX:1,ID1:1,CTNNB1:1,ADAM17:1,CLDN18:1,RUNX3:1	0.000156603	0.0510539	0.135224	NA	NA	1
MP:0003930	abnormal tooth hard tissue morphology	15	12	PTCH1:1,ENAM:2,BCL11B:1,FAM20C:1,SSUH2:1,TCIRG1:1,LTBP3:2,NOS2:2,AGPAT2:1,SMPD3:1,PTHLH:1,SLC24A4:1	0.000145324	0.0473769	0.136572	MP:0002576 - abnormal enamel morphology ,	PTCH1:1,ENAM:2,BCL11B:1,FAM20C:1,LTBP3:2,AGPAT2:1,PTHLH:1,SLC24A4:1	1
MP:0020378	abnormal cell cytoskeleton morphology	11	6	COL12A1:2,ROCK2:2,TLN1:4,AR:1,CSRP3:1,TLN2:1	9.99582e-05	0.0325871	0.136578	NA	NA	1
MP:0004300	abnormal organ of Corti supporting cell morphology	17	9	PAX8:2,NOTCH1:8,SPRY2:1,CELSR1:2,SLC12A2:1,KCNMA1:1,JAG2:1,RB1:2,LAMA2:2	0.0001685	0.0549323	0.136721	NA	NA	1
MP:0006070	increased retinal photoreceptor cell number	3	3	CRB2:1,NGFR:1,CRB1:1	1.69357e-05	0.00552118	0.136802	MP:0006071 - abnormal retinal progenitor cell morphology , MP:0010236 - abnormal retina outer limiting membrane morphology ,	CRB2:1,PAX6:1,CRB1:1	1
MP:0030108	abnormal incudostapedial joint morphology	2	2	HOXA2:1,DLX2:1	8.59097e-06	0.00280072	0.137428	MP:0030209 - abnormal extrinsic tongue muscle morphology , MP:0003110 - absent malleus processus brevis , MP:0012792 - abnormal rhombomere 3 morphology , MP:0030127 - small stapes , MP:0010324 - abnormal malleus processus brevis morphology , MP:0009914 - abnormal hyoid bone lesser horn morphology ,	HOXA2:1,DLX2:1	1
MP:0002253	abnormal pharyngeal muscle morphology	6	5	ACTN4:2,HOXB1:1,TBX1:1,HOXA2:1,TRAPPC9:1	4.61716e-05	0.0150523	0.137855	MP:0002234 - abnormal pharynx morphology , MP:0004204 - absent stapes , MP:0013967 - abnormal infrahyoid muscle connection , MP:0013966 - abnormal infrahyoid muscle morphology ,	ACTN4:2,HOXB1:1,PTPN11:1,TBX1:1,FOXA2:2,HOXA2:1,TRAPPC9:1,DISP1:1	1
MP:0003484	abnormal channel response	16	10	FGF12:1,KCNMB2:1,CACNA1A:3,CACNA1E:1,KCNMA1:1,SLC8A3:2,CACNA1H:4,TRPM7:1,TRPM1:1,ARPP21:1	0.000157173	0.0512398	0.138174	NA	NA	1
MP:0009651	abnormal eyelid development	11	10	PAX6:1,MAP3K1:1,SCRIB:2,RHBDF2:1,CELSR1:2,LUZP1:1,PAX3:1,TCF7L1:1,ADAM17:1,PPP1R13L:1	0.000100218	0.0326719	0.138274	MP:0009263 - abnormal eyelid fusion , MP:0009264 - failure of eyelid fusion ,	PAX6:1,MAP3K1:1,RHBDF2:1,LUZP1:1,PAX3:1,TCF7L1:1,ADAM17:1,PPP1R13L:1	1
MP:0020010	decreased bone mineral density of femur	5	4	PAX8:2,TLL1:1,COL10A1:1,PPIB:1	3.6062e-05	0.0117565	0.138302	MP:0020009 - abnormal bone mineral density of femur ,	PAX8:2,TLL1:1,COL10A1:1,PPIB:1	1
MP:0010399	decreased skeletal muscle glycogen level	3	3	SAMD4A:1,GYS1:1,PLIN5:1	1.70276e-05	0.00555114	0.138377	NA	NA	1
MP:0008056	abnormal retinal ganglion cell morphology	28	25	PTPN13:1,ASCL1:1,NTN4:1,HPS6:1,NGFR:1,SLC1A1:1,RBL2:1,PXDN:4,NTRK3:1,POU4F2:1,DSCAML1:1,VAV2:1,PLXNA1:1,NR2E1:1,PTPRF:1,NF1:2,RB1:2,PLXNA4:1,LRP5:1,SERPINF1:1,PDCD1:1,HS2ST1:1,COL4A1:1,L1CAM:1,PTF1A:1	0.000299772	0.097728	0.138429	NA	NA	1
MP:0006338	abnormal second pharyngeal arch morphology	11	10	PTCH1:1,CYP26A1:1,HOXB1:1,TBX1:1,KDR:1,FOXA2:2,PRDM1:1,ALDH1A2:1,PHC1:1,MIB1:1	0.00010039	0.0327278	0.139401	MP:0003874 - absent pharyngeal arches ,	PTCH1:1,HOXB1:1,TBX1:1,KDR:1,PRDM1:1,GBX2:1,ALDH1A2:1,MIB1:1,PDPK1:1	1
MP:0001850	increased susceptibility to otitis media	13	14	NF2:1,NAGLU:1,EYA4:1,NISCH:1,CELSR1:2,TBX1:1,IDUA:1,CHD7:1,MUC5B:1,TP73:1,FBXO11:1,ITGA5:1,STK36:1,CTNNB1:1	0.000122995	0.0400975	0.139702	MP:0001849 - ear inflammation ,	NF2:1,NAGLU:1,EYA4:1,NISCH:1,RAG1:1,CELSR1:2,TBX1:1,IDUA:1,CHD7:1,MUC5B:1,JAK1:1,TP73:1,FBXO11:1,ITGA5:1,STK36:1,CTNNB1:1,RXRB:1	1
MP:0008954	abnormal cellular hemoglobin content	7	5	KEL:2,ANK1:1,SPTA1:1,JAK1:1,SPTB:2	5.68449e-05	0.0185319	0.14003	MP:0008956 - decreased cellular hemoglobin content , MP:0010034 - abnormal erythrocyte clearance , MP:0010035 - increased erythrocyte clearance , MP:0011188 - increased erythrocyte protoporphyrin level , MP:0001585 - hemolytic anemia ,	ANK1:1,SPTA1:1,JAK1:1,SPTB:2,PKLR:1,EXOC6:1	1
MP:0008852	retinal neovascularization	14	8	CRB2:1,H2AFX:1,ROCK2:2,ITGB3:1,ABCA4:4,KDR:1,NOS2:2,NOS3:2	0.000134612	0.0438845	0.140847	NA	NA	1
MP:0002734	abnormal mechanical nociception	9	6	SCN9A:1,PIEZO2:2,SCN10A:3,PAX3:1,STOML3:1,TRPV4:1	7.84746e-05	0.0255833	0.14086	NA	NA	1
MP:0000554	abnormal carpal bone morphology	11	9	FLNB:1,FMN1:1,NOV:1,IFT88:2,CHSY1:2,LRP5:1,SALL1:1,CYP51A1:1,KIAA0586:1	0.000100672	0.0328197	0.141262	NA	NA	1
MP:0000757	herniated abdominal wall	11	9	SLIT3:2,NUAK1:1,DVL2:2,SCRIB:2,LRP1:1,CYP26A1:1,GRHL2:1,PDGFRA:1,DVL3:1	0.000100716	0.0328342	0.141555	NA	NA	1
MP:0003662	abnormal long bone epiphyseal plate proliferative zone	21	17	FLNB:1,GGT1:2,PTH1R:1,KL:4,COL10A1:1,COL11A1:2,RBL2:1,COL27A1:1,MMP14:1,GPC6:1,FAM20C:1,IRS1:1,ZNF521:1,LTBP3:2,HSPG2:2,PTHLH:1,ADAM17:1	0.000216569	0.0706033	0.141597	NA	NA	1
MP:0008797	facial cleft	13	13	NDST1:1,TULP3:1,NUAK1:1,NDST3:2,GRHL2:1,SHROOM3:1,SUMO1:1,PDGFRA:1,FBXO11:1,PAK1IP1:2,GRHL3:1,CTNNB1:1,TET1:1	0.000123341	0.0402101	0.14176	NA	NA	1
MP:0004877	abnormal systemic vascular resistance	3	2	NOS3:2,DDAH1:1	1.72528e-05	0.00562456	0.142264	MP:0010894 - pulmonary alveolar edema , MP:0005186 - increased circulating progesterone level , MP:0011309 - abnormal kidney arterial blood vessel morphology , MP:0005182 - increased circulating estradiol level , MP:0003370 - increased circulating estrogen level , MP:0001729 - impaired embryo implantation , MP:0009815 - decreased prostaglandin level , MP:0003071 - decreased vascular permeability , MP:0009304 - increased retroperitoneal fat pad weight , MP:0001548 - hyperlipidemia , MP:0008235 - increased susceptibility to neuronal excitotoxicity ,	CHD2:1,NOS3:2,POR:1,SLC2A10:1,SULT1E1:1,PTPN11:1,PTGES3:1,RAG1:1,PON3:1,LDLR:1,OGG1:1	1
MP:0010498	abnormal interventricular septum muscular part morphology	27	21	LRP2:2,ADAMTS6:2,CALR:1,TLL1:1,ACTN4:2,SMAD6:1,PLAGL1:1,FAM46C:2,TRIP11:1,DNAH11:2,CMIP:1,TBX1:1,TRAPPC10:1,HIC2:1,CC2D2A:1,SMG9:1,NOS3:2,BAZ1B:1,PAX3:1,SMARCA4:1,BMPR2:1	0.000288692	0.0941159	0.142385	MP:0010420 - muscular ventricular septal defect ,	LRP2:2,ADAMTS6:2,TLL1:1,ACTN4:2,SMAD6:1,PLAGL1:1,FAM46C:2,TRIP11:1,DNAH11:2,CMIP:1,TBX1:1,TRAPPC10:1,HIC2:1,CC2D2A:1,SMG9:1,NOS3:2,BAZ1B:1,PAX3:1,SMARCA4:1,BMPR2:1	1
MP:0001167	prostate gland epithelial hyperplasia	3	3	SPRY1:1,SPRY2:1,SERPINF1:1	1.72803e-05	0.00563353	0.142741	MP:0001168 - abnormal prostate gland epithelium morphology ,	SPRY1:1,SPRY2:1,AR:1,RICTOR:1,SERPINF1:1	1
MP:0001192	scaly skin	22	15	NOTCH1:8,KRT1:1,SLC39A2:1,LDLR:1,XPA:1,RAG1:1,TMEM79:1,ERCC2:2,DROSHA:1,KRT2:1,KEAP1:1,VPS33B:1,GRHL3:1,RXRB:1,PDPK1:1	0.000228741	0.0745713	0.142827	NA	NA	1
MP:0000040	absent middle ear ossicles	5	5	HOXB1:1,TBX1:1,NKX3-2:1,HOXA2:1,CTNNB1:1	3.65116e-05	0.0119031	0.143417	MP:0000030 - abnormal tympanic ring morphology ,	TBX1:1,NKX3-2:1,PHC1:1,HOXA2:1,PAX3:1,DLX2:1,CTNNB1:1	1
MP:0003998	decreased thermal nociceptive threshold	18	12	GRIN2A:1,GRK5:1,HOXB1:1,CNTNAP2:1,NDN:2,CACNA1A:3,AFF2:1,PPP2R5D:1,SCN10A:3,SEMA6C:1,MYCBP2:2,NFKB1:1	0.000181554	0.0591881	0.143521	MP:0005407 - hyperalgesia ,	GRIN2A:1,GRK5:1,HOXB1:1,SLC12A6:1,CNTNAP2:1,NDN:2,CACNA1A:3,AFF2:1,PPP2R5D:1,SCN10A:3,SEMA6C:1,MYCBP2:2,NFKB1:1	1
MP:0011469	abnormal urine creatinine level	8	7	PAX8:2,SLC5A2:1,SCUBE3:1,SLC16A10:1,SLC14A2:1,MYH1:1,SLC12A1:1	6.79952e-05	0.022167	0.143948	MP:0011468 - abnormal urine amino acid level , MP:0011471 - decreased urine creatinine level ,	GGT1:2,PAX8:2,SLC5A2:1,SCUBE3:1,SLC1A1:1,SLC16A10:1,SLC14A2:1,SLC3A1:1,MYH1:1,SLC12A1:1,GCDH:1	1
MP:0004288	abnormal spiral ligament morphology	6	6	NAGLU:1,GABRB3:1,SLC12A6:1,IDUA:1,SLC12A2:1,GRID1:1	4.67909e-05	0.0152542	0.144016	MP:0004296 - abnormal type IV spiral ligament fibrocytes , MP:0005504 - abnormal ligament morphology , MP:0004292 - abnormal spiral ligament fibrocyte morphology ,	GABRB3:1,SLC12A2:1,GRID1:1,NAGLU:1,SLC12A6:1,IDUA:1,AR:1,FAM20C:1,CTNNB1:1,ENPP1:1	1
MP:0000069	kyphoscoliosis	15	8	FLNB:1,SYNE1:4,ITGA7:1,KL:4,COL12A1:2,GRM1:1,CRTAP:1,ACP2:1	0.000146787	0.0478536	0.144557	NA	NA	1
MP:0009888	palatal shelves fail to meet at midline	13	11	ITGAV:2,PDS5B:1,CHUK:1,TBX1:1,MMP14:1,LUZP1:1,PDGFRA:1,PHC1:1,DPH1:1,KCNJ2:1,PAK1IP1:2	0.000124157	0.0404763	0.146691	MP:0013545 - cleft hard palate , MP:0009887 - abnormal palatal shelf fusion at midline ,	PTCH1:1,ITGAV:2,PDS5B:1,CHUK:1,TBX1:1,MMP14:1,FRAS1:3,LUZP1:1,JAG2:1,PDGFRA:1,PTPRF:1,TBX2:1,FLNA:2,PHC1:1,DPH1:1,KCNJ2:1,DLX2:1,PAK1IP1:2,CCP110:1	1
MP:0013745	abnormal eyelid margin morphology	3	3	MAP3K1:1,CTNNB1:1,ADAM17:1	1.75136e-05	0.00570958	0.14681	MP:0006236 - absent Meibomian glands , MP:0003153 - early eyelid opening ,	CTNNB1:1,ADAM17:1,PPP1R13L:1,MAP3K1:1	1
MP:0008935	decreased mean platelet volume	8	7	IREB2:1,ITGA2:2,AMPD1:1,JAK1:1,CYP27A1:1,CHD2:1,VPS33B:1	6.83462e-05	0.0222814	0.146852	NA	NA	1
MP:0010263	total cataracts	5	3	COL4A2:2,NHS:2,COL4A1:1	3.68128e-05	0.0120013	0.146889	MP:0010259 - anterior polar cataracts , MP:0010258 - polar cataracts , MP:0009274 - buphthalmos ,	PAX6:1,COL4A2:2,COL4A1:1,VAV2:1	1
MP:0005244	hemopericardium	19	10	NACA:1,NOTCH1:8,FLT4:1,MYH10:2,ACTN4:2,FBN1:1,LATS2:1,ATF7:1,HSPG2:2,CBFB:1	0.000194043	0.0632594	0.14703	MP:0009698 - heart hemorrhage ,	NACA:1,NOTCH1:8,FLT4:1,MYH10:2,ACTN4:2,FBN1:1,KDR:1,LATS2:1,ATF7:1,HSPG2:2,IGF2R:1,CBFB:1	1
MP:0005315	absent pituitary gland	3	3	GLI1:1,CTNNB1:1,DISP1:1	1.75678e-05	0.00572724	0.14776	NA	NA	1
MP:0010903	abnormal pulmonary alveolus wall morphology	8	6	SLC2A10:1,GLCE:2,FBN1:1,FOXA2:2,SPTA1:1,CEBPA:1	6.86839e-05	0.0223915	0.149672	NA	NA	1
MP:0010714	iris coloboma	6	5	NDST1:1,GLCE:2,LTBP3:2,HS2ST1:1,SLC13A4:1	4.73752e-05	0.0154447	0.149943	MP:0012533 - uveal coloboma ,	NDST1:1,GLCE:2,LTBP3:2,HS2ST1:1,SLC13A4:1	1
MP:0001928	abnormal ovulation	20	17	IL33:1,AFP:1,NCOA3:2,EGR1:1,NOS1:1,PTX3:1,ERCC2:2,FSHR:1,DMXL2:1,PDGFRA:1,TP73:1,LIPC:1,NOS3:2,INSR:2,MGAT1:1,EEF2K:1,GPR149:1	0.000206525	0.0673287	0.150115	NA	NA	1
MP:0030033	abnormal nasal bridge morphology	4	3	CREBBP:2,PTPN11:1,IDUA:1	2.71454e-05	0.00884962	0.150164	MP:0030363 - abnormal anterior fontanelle morphology , MP:0000085 - large anterior fontanelle ,	CREBBP:2	1
MP:0004651	increased thoracic vertebrae number	6	5	CMIP:1,ACTL10:1,CXCR2:1,KDM7A:1,ACVR2B:2	4.73995e-05	0.0154526	0.150192	MP:0000464 - increased presacral vertebrae number ,	CMIP:1,ACTL10:1,CXCR2:1,KDM7A:1,ACVR2B:2	1
MP:0002961	abnormal axon guidance	24	18	SLIT3:2,CNTN1:2,CELSR3:3,NGFR:1,DCC:1,EPHB1:1,HOXB1:1,UNC5C:1,VAV2:1,MAPK8IP3:1,MYCBP2:2,NKX2-8:1,PLXNA4:1,ARFGEF1:1,EMX1:2,LHX5:1,L1CAM:1,EPHA8:1	0.000254725	0.0830422	0.151689	NA	NA	1
MP:0009231	detached acrosome	4	4	SPAG4:1,FSHR:1,DPY19L2:1,RXRB:1	2.72996e-05	0.00889987	0.152311	NA	NA	1
MP:0009151	increased pancreatic ductal adenocarcinoma incidence	4	3	BRCA2:2,RAF1:1,PTF1A:1	2.73251e-05	0.00890819	0.152668	NA	NA	1
MP:0001526	abnormal placing response	7	6	HEXA:1,OTOG:1,CHD7:1,MYO6:1,RND3:1,EMX1:2	5.82818e-05	0.0190003	0.153091	NA	NA	1
MP:0013847	retropleural edema	4	3	ADCY9:1,SLC25A20:1,PRRC2B:2	2.74954e-05	0.00896372	0.155055	MP:0010663 - abnormal brachiocephalic trunk morphology , MP:0013986 - abnormal vitelline vein topology , MP:0010666 - abnormal vitelline vein morphology ,	PRRC2B:2,CMIP:1,SLC25A20:1,MKL2:1	1
MP:0020449	decreased microglial cell activation	2	2	CCL3:1,SARM1:1	9.28388e-06	0.00302662	0.15535	MP:0010762 - abnormal microglial cell activation , MP:0002570 - alcohol aversion , MP:0002554 - aversion to addictive substance ,	CCL3:1,SARM1:1	1
MP:0001689	incomplete somite formation	19	11	CDH11:2,NOTCH1:8,RBL2:1,REV3L:1,PTPN11:1,TENM4:1,ITGA5:1,PHC1:1,FN1:1,MIB1:1,MGAT1:1	0.000195726	0.0638082	0.155379	NA	NA	1
MP:0001529	abnormal vocalization	19	14	PTCHD1:1,WFS1:1,LRFN2:1,TBX1:1,CNTNAP2:1,ITPR3:1,CACNA1H:4,CKAP5:1,TOR1A:1,MYH1:1,AUTS2:2,ARHGAP32:2,MAPK6:1,CTNNB1:1	0.000195764	0.0638205	0.155569	NA	NA	1
MP:0010971	abnormal periosteum morphology	3	3	JUNB:1,CHD7:1,SMPD3:1	1.80111e-05	0.00587176	0.155611	NA	NA	1
MP:0001054	failure of neuromuscular synapse presynaptic differentiation	4	3	AGRN:2,LAMB2:1,MUSK:1	2.7559e-05	0.00898445	0.15595	NA	NA	1
MP:0006058	decreased cerebral infarction size	14	12	HSPH1:2,DAPK1:1,LDLR:1,EGR1:1,LRP1:1,FOLH1:2,NOS1:1,ITGAM:1,PLD1:1,NOS2:2,CDH18:1,NBEAL2:1	0.000137234	0.0447392	0.156226	MP:0006059 - decreased susceptibility to ischemic brain injury , MP:0003075 - altered response to CNS ischemic injury ,	HSPH1:2,DAPK1:1,LDLR:1,EGR1:1,LRP1:1,FOLH1:2,NOS1:1,ITGAM:1,PLD1:1,NOS2:2,CDH18:1,NBEAL2:1,NDRG4:1,GSN:1,CACNA1A:3,RASGRF2:1,SLC8A3:2,FN1:1	1
MP:0011128	increased secondary ovarian follicle number	2	2	TIPARP:1,EEF2K:1	9.33041e-06	0.00304179	0.15657	MP:0011127 - abnormal secondary ovarian follicle number , MP:0002681 - increased corpora lutea number , MP:0011119 - abnormal primordial ovarian follicle number , MP:0009895 - decreased palatine bone horizontal plate size , MP:0030383 - small presphenoid bone ,	TIPARP:1,PDGFRA:1,MGAT1:1,EEF2K:1	1
MP:0006262	increased testis tumor incidence	8	6	PTCH1:1,PTCH2:1,SPTBN1:2,AR:1,RB1:2,CTNNB1:1	6.95334e-05	0.0226684	0.156884	NA	NA	1
MP:0006322	abnormal perichondrium morphology	4	4	FLNB:1,PTCH1:1,SMPD3:1,CTNNB1:1	2.76545e-05	0.00901558	0.157298	MP:0003190 - fused synovial joints ,	PTCH1:1,CTNNB1:1	1
MP:0013648	increased CD11b-high dendritic cell number	3	3	IKZF3:1,STARD7:1,TRAPPC9:1	1.81085e-05	0.00590353	0.157354	MP:0013647 - abnormal CD11b-high dendritic cell number ,	IKZF3:1,STARD7:1,TRAPPC9:1	1
MP:0002235	abnormal external nares morphology	3	2	PAX6:1,BOC:2	1.81104e-05	0.00590413	0.157387	MP:0013549 - abnormal primary palate morphology , MP:0004463 - basisphenoid bone foramen ,	BOC:2,DISP1:1,SMG9:1	1
MP:0001071	abnormal facial nerve morphology	9	8	MYH10:2,HOXB1:1,TBX1:1,TOR1A:1,HOXA2:1,PLXNA4:1,DLX2:1,ERBB4:1	8.07285e-05	0.0263181	0.158347	NA	NA	1
MP:0002823	abnormal rib development	7	5	KMT2A:3,RBL2:1,HOXA9:1,PAX3:1,MEOX1:1	5.89091e-05	0.0192048	0.158966	NA	NA	1
MP:0006018	abnormal tympanic membrane morphology	4	4	EYA4:1,NISCH:1,FBXO11:1,HOXA2:1	2.78135e-05	0.00906741	0.159552	MP:0030154 - abnormal tympanic cavity morphology ,	EYA4:1,MUC5B:1,FBXO11:1,HOXA2:1	1
MP:0000441	increased cranium width	6	5	ANKRD11:1,IDUA:1,ARSB:1,RAF1:1,LAMA2:2	4.83158e-05	0.0157513	0.159712	NA	NA	1
MP:0006411	upturned snout	4	3	NIPBL:1,PFAS:2,BAZ1B:1	2.78936e-05	0.00909355	0.160692	NA	NA	1
MP:0010466	vascular ring	19	14	NDST1:1,LRP2:2,LAMA5:4,FOXH1:1,ITGAV:2,DNAH11:2,TBX1:1,AMN:1,PRDM1:1,EPHB4:1,ALDH1A2:1,ITGA5:1,LTBP1:1,INVS:1	0.000196878	0.0641838	0.161244	MP:0003395 - abnormal subclavian artery morphology , MP:0004158 - right aortic arch ,	MYO9A:1,LAMA5:4,FOXH1:1,ITGAV:2,RERE:1,DNAH11:2,CMIP:1,TBX1:1,MGRN1:1,AMN:1,PRDM1:1,CHD7:1,GBX2:1,ALDH1A2:1,ITGA5:1,PAX3:1,NDST1:1,LRP2:2,MKL2:1,PRRC2B:2,LTBP1:1,INVS:1	1
MP:0030189	broad snout	5	5	HEXA:1,PTPN11:1,IDUA:1,TIPARP:1,PDGFRA:1	3.80479e-05	0.0124039	0.161496	NA	NA	1
MP:0010309	increased mesothelioma incidence	3	3	NF2:1,RINT1:1,BAP1:1	1.83641e-05	0.00598685	0.161954	MP:0003569 - increased leiomyoma incidence , MP:0003570 - increased uterus leiomyoma incidence ,	NF2:1,RINT1:1	1
MP:0000953	abnormal oligodendrocyte morphology	16	11	IREB2:1,OLIG2:2,PTPRC:1,PTPRZ1:3,HTT:1,PLXNA1:1,TENM4:1,PDGFRA:1,CNP:2,NOS2:2,NF1:2	0.00016162	0.0526894	0.162414	NA	NA	1
MP:0010310	increased Schwannoma incidence	3	2	NF2:1,NF1:2	1.84198e-05	0.00600499	0.162961	MP:0002030 - increased neurofibrosarcoma incidence , MP:0010314 - increased neurofibroma incidence , MP:0010727 - increased glioblastoma incidence , MP:0010363 - increased fibrosarcoma incidence , MP:0003580 - increased fibroma incidence , MP:0011278 - increased ear pigmentation , MP:0010964 - increased compact bone volume , MP:0010334 - pleural effusion , MP:0010264 - increased hepatoma incidence ,	NF2:1,NF1:2,TYR:1,PDGFRA:1,THBS1:1,PTCH1:1,KRT2:1,CTNNB1:1,MGRN1:1,FANCM:1	1
MP:0008476	increased spleen red pulp amount	23	15	RBM15:1,KMT2A:3,NOTCH1:8,PTPRC:1,DCC:1,ASL:1,SH3BP2:1,LGALS2:1,HIP1:1,SPTB:2,IFNAR1:1,MPL:1,TPP2:1,CHD2:1,ADAM17:1	0.000245196	0.0799358	0.163084	NA	NA	1
MP:0008380	abnormal gonial bone morphology	3	3	NKX3-2:1,HOXA2:1,HMX1:1	1.84346e-05	0.00600984	0.16323	MP:0030119 - abnormal retrotympanic process morphology , MP:0004423 - abnormal temporal bone squamous part morphology ,	HOXA2:1,HMX1:1	1
MP:0010669	abnormal activation-induced B cell apoptosis	3	2	ENDOU:1,BCL6:2	1.84384e-05	0.00601105	0.163298	MP:0008179 - absent germinal center B cells , MP:0010187 - decreased T follicular helper cell number , MP:0010184 - abnormal T follicular helper cell morphology , MP:0010185 - abnormal T follicular helper cell number , MP:0008523 - absent lymph node germinal center , MP:0008522 - abnormal lymph node germinal center morphology , MP:0002346 - abnormal lymph node secondary follicle morphology , MP:0002343 - abnormal lymph node cortex morphology , MP:0002344 - abnormal lymph node B cell domain morphology ,	BCL6:2,PRDM1:1,RAG1:1	1
MP:0020252	abnormal collagen level	9	8	BGN:1,ITGB3:1,GLG1:2,PPIB:1,EPYC:1,FAM20C:1,ADAMTS7:1,COL4A1:1	8.15873e-05	0.0265981	0.165278	MP:0020254 - decreased collagen level ,	BGN:1,ITGB3:1,PPIB:1,EPYC:1,FAM20C:1,COL4A1:1	1
MP:0001107	decreased Schwann cell number	8	6	PEX10:1,NGFR:1,PTPN11:1,LAMA4:1,CNP:2,LAMA2:2	7.06332e-05	0.023027	0.166461	NA	NA	1
MP:0001214	skin hyperplasia	4	3	TBK1:2,RAG1:1,PDPK1:1	2.83121e-05	0.00922997	0.166696	MP:0001213 - abnormal skin cell number ,	TBK1:2,RAG1:1,PDPK1:1	1
MP:0009760	abnormal mitotic spindle morphology	15	12	MYH10:2,BTRC:1,MYH14:1,PKHD1:3,FBXO5:1,PCNT:1,CDK5RAP2:1,EMX1:2,CEP63:1,LATS1:1,CCP110:1,NUMA1:1	0.000150683	0.0491237	0.167061	NA	NA	1
MP:0011409	increased renal glomerulus basement membrane thickness	15	10	BCL2L11:1,LAMA5:4,JUNB:1,AGRN:2,LAMB2:1,GRM1:1,TJP1:1,NOS3:2,MYH9:1,DDR1:1	0.000150691	0.0491263	0.167109	MP:0011349 - abnormal renal glomerulus basement membrane thickness , MP:0011348 - abnormal renal glomerulus basement membrane morphology ,	BCL2L11:1,LAMA5:4,JUNB:1,AGRN:2,LAMB2:1,GRM1:1,TJP1:1,NOS3:2,MYH9:1,DDR1:1,COL4A5:1,ACTN4:2,CFH:1,COL4A1:1	1
MP:0003355	decreased ovulation rate	10	7	NCOA3:2,PTX3:1,DMXL2:1,LIPC:1,NOS3:2,INSR:2,MGAT1:1	9.30649e-05	0.0303399	0.167227	NA	NA	1
MP:0011733	fused somites	4	3	FOXH1:1,FOXA2:2,MIB1:1	2.83562e-05	0.00924435	0.167333	MP:0009175 - abnormal pancreatic beta cell differentiation , MP:0009331 - absent primitive node ,	FOXA2:2,ILDR2:1,MIB1:1,FOXH1:1,HTT:1,AMN:1	1
MP:0010099	abnormal thoracic cage shape	10	7	HEXA:1,IFT80:2,COL27A1:1,RYR1:2,LTBP3:2,VPS33B:1,PTHLH:1	9.31206e-05	0.0303581	0.167655	NA	NA	1
MP:0003816	abnormal pituitary gland development	15	11	ACTN4:2,NBEA:2,CMIP:1,B4GALT1:1,DMXL2:1,CHD7:1,NF1:2,SLC25A20:1,TRAPPC9:1,EMX1:2,INSM1:1	0.000150802	0.0491626	0.167778	MP:0013337 - abnormal adenohypophysis development , MP:0003817 - abnormal pituitary diverticulum morphology ,	ACTN4:2,CMIP:1,B4GALT1:1,DMXL2:1,CHD7:1,SLC25A20:1,TRAPPC9:1,EMX1:2	1
MP:0006219	optic nerve degeneration	5	5	PAX6:1,SLC1A1:1,ANK2:1,POU4F2:1,NR2E1:1	3.86046e-05	0.0125854	0.168266	NA	NA	1
MP:0000688	lymphoid hyperplasia	10	6	KMT2A:3,TBK1:2,PPP5C:1,CHD2:1,STARD13:2,NFKB1:1	9.32677e-05	0.030406	0.168786	MP:0002220 - large lymphoid organs ,	KMT2A:3,TBK1:2,PPP5C:1,CHD2:1,STARD13:2,RYR2:2,NFKB1:1	1
MP:0005174	abnormal tail pigmentation	15	13	KRT76:1,PFAS:2,TYR:1,AP3B1:1,KRT2:1,MYO5A:1,RPS19:1,NF1:2,DOCK7:1,PAX3:1,LYST:1,MCOLN3:1,MITF:1	0.000150973	0.0492183	0.168806	MP:0009379 - abnormal foot pigmentation , MP:0002095 - abnormal skin pigmentation ,	KRT76:1,AP3B1:1,KRT2:1,MYO5A:1,RPS19:1,NF1:2,LYST:1,MCOLN3:1,MITF:1,ASCL1:1,KRT1:1,HPS6:1,ANK1:1,HPS4:1,PFAS:2,ALK:1,RAG1:1,TYR:1,SPTA1:1,DST:4,DOCK7:1,PAX3:1	1
MP:0001426	polydipsia	12	8	NEDD4L:1,TRPV5:2,NOS1:1,NOS2:2,SLC12A1:1,NOS3:2,AGPAT2:1,INSR:2	0.000116103	0.0378504	0.168828	NA	NA	1
MP:0012182	abnormal presomitic mesoderm morphology	2	2	DACT1:1,PDPK1:1	9.80072e-06	0.00319511	0.168993	MP:0004714 - truncated notochord , MP:0005354 - abnormal ilium morphology , MP:0009252 - absent urinary bladder , MP:0011259 - abnormal cephalic neural fold morphology , MP:0003885 - abnormal rostral-caudal body axis extension ,	DACT1:1,PDPK1:1	1
MP:0010234	abnormal vibrissa follicle morphology	6	5	DSP:1,CHUK:1,PKP3:2,CTNNB1:1,ENPP1:1	4.93136e-05	0.0160766	0.170369	NA	NA	1
MP:0009912	decreased hyoid bone size	3	3	HOXD3:1,TBX1:1,ZNF521:1	1.88538e-05	0.00614647	0.170878	MP:0009899 - hyoid bone hypoplasia ,	HOXD3:1,TBX1:1	1
MP:0001096	abnormal glossopharyngeal ganglion morphology	10	7	PTCH1:1,TBX1:1,NTRK3:1,DST:4,ALDH1A2:1,ZIC5:1,NEUROG1:1	9.35487e-05	0.0304976	0.170958	NA	NA	1
MP:0012184	absent paraxial mesoderm	3	2	DRAP1:1,DDX11:2	1.8862e-05	0.00614916	0.17103	MP:0001715 - placental labyrinth hypoplasia , MP:0012183 - decreased paraxial mesoderm size ,	TTPA:1,DDX11:2,ITGA5:1	1
MP:0001404	no spontaneous movement	12	8	OLIG2:2,NBEA:2,AGRN:2,RYR1:2,ILF3:1,PAX3:1,SRF:1,MUSK:1	0.000116444	0.0379615	0.171184	NA	NA	1
MP:0009605	decreased keratohyalin granule number	3	3	PPARA:1,FBXO11:1,MAPK8:1	1.88899e-05	0.00615826	0.171543	MP:0009602 - abnormal keratohyalin granule morphology ,	PPARA:1,FBXO11:1,MAPK8:1	1
MP:0010887	pale lung	2	2	PTGES3:1,ADAM17:1	9.90442e-06	0.00322892	0.171754	MP:0001316 - corneal scarring , MP:0004284 - abnormal Descemet membrane , MP:0000384 - distorted hair follicle pattern ,	ADAM17:1	1
MP:0003416	premature bone ossification	10	8	PFAS:2,PRDM16:2,LTBP3:2,IGF2R:1,ID1:1,THBS3:1,CTNNB1:1,PTHLH:1	9.36928e-05	0.0305446	0.172078	NA	NA	1
MP:0000794	abnormal parietal lobe morphology	16	12	ADCY1:1,APBB1:1,EPHB1:1,CHD7:1,ATP7B:1,MAPK8IP3:1,NF1:2,WDFY3:2,PLXNA4:1,ASPM:2,RIMS1:1,EMX1:2	0.000163314	0.0532416	0.172211	MP:0000859 - abnormal somatosensory cortex morphology ,	ADCY1:1,EPHB1:1,NF1:2,WDFY3:2,PLXNA4:1,ASPM:2,RIMS1:1,EMX1:2	1
MP:0004148	increased compact bone thickness	11	9	NOV:1,ITGB3:1,GSN:1,HIVEP3:1,LRRK1:1,NOS3:2,HSPG2:2,LRP5:1,PTHLH:1	0.000105104	0.0342648	0.172225	NA	NA	1
MP:0001134	absent corpus luteum	15	12	GGT1:2,AFP:1,EGR1:1,LHB:1,FANCC:1,CACNB4:1,FSHR:1,BRCA2:2,PDGFRA:1,INSR:2,LATS1:1,SLX4:1	0.000151566	0.0494118	0.172408	NA	NA	1
MP:0009687	empty decidua capsularis	5	5	MGA:1,PRMT1:1,RINT1:1,CXXC1:1,EIF3H:1	3.89433e-05	0.0126958	0.172439	NA	NA	1
MP:0000681	abnormal thyroid gland morphology	20	15	NF2:1,ABCA5:1,PAX8:2,WFS1:1,HOXD3:1,CMIP:1,TBX1:1,TG:3,TCIRG1:1,RB1:2,PAX3:1,RAF1:1,MOGS:1,PRRC2B:2,SRF:1	0.000211147	0.0688357	0.173225	NA	NA	1
MP:0011386	increased metanephric mesenchyme apoptosis	6	4	CDH4:1,FRAS1:3,SALL1:1,CTNNB1:1	4.96529e-05	0.0161872	0.17406	MP:0010984 - abnormal metanephric mesenchyme morphology , MP:0010985 - abnormal kidney mesenchyme morphology ,	PAX8:2,CDH4:1,FRAS1:3,SALL1:1,CTNNB1:1	1
MP:0001014	absent superior cervical ganglion	3	2	ACTN4:2,SMG9:1	1.90612e-05	0.0062141	0.174701	MP:0002959 - increased urine microalbumin level , MP:0011753 - decreased podocyte number , MP:0013975 - abnormal coronary sinus connection , MP:0013834 - thin hypoglossal nerve , MP:0013836 - abnormal hypoglossal nerve topology , MP:0014021 - heterochrony , MP:0013878 - abnormal ductus venosus valve topology , MP:0013875 - trigeminal neuroma , MP:0001015 - small superior cervical ganglion , MP:0001076 - abnormal hypoglossal nerve morphology ,	ACTN4:2,COL4A1:1,CMIP:1,SMG9:1,PRRC2B:2,TRAPPC9:1,MYO9A:1,ADCY9:1	1
MP:0000097	short maxilla	16	13	CREBBP:2,PFAS:2,MMP14:1,PRDM16:2,TIPARP:1,BCL11B:1,ARSB:1,PDGFRA:1,LTBP3:2,RAF1:1,LAMP1:1,PTHLH:1,LTBP1:1	0.00016382	0.0534066	0.175197	MP:0004540 - small maxilla ,	CREBBP:2,NIPBL:1,PFAS:2,MMP14:1,PRDM16:2,TIPARP:1,BCL11B:1,ARSB:1,PDGFRA:1,LTBP3:2,PAX3:1,RAF1:1,KCNJ2:1,LAMP1:1,PTHLH:1,LTBP1:1	1
MP:0005468	abnormal thyroid hormone level	19	15	GGT1:2,PAX8:2,GLG1:2,PTPN11:1,NOS1:1,DMGDH:1,B4GALT1:1,TG:3,FAM96A:1,CXCR2:1,TRHR:1,MAPK8:1,SMPD3:1,FRK:1,NBEAL2:1	0.000199622	0.0650784	0.17569	MP:0005469 - abnormal thyroxine level , MP:0005475 - abnormal circulating thyroxine level ,	GGT1:2,PAX8:2,GLG1:2,PTPN11:1,NOS1:1,DMGDH:1,B4GALT1:1,TG:3,FAM96A:1,CXCR2:1,TRHR:1,SMPD3:1,NBEAL2:1	1
MP:0002917	decreased synaptic depression	5	3	PDE4B:2,BSN:2,SV2A:1	3.92094e-05	0.0127826	0.175745	NA	NA	1
MP:0004462	small basisphenoid bone	5	4	PTCH1:1,NKX3-2:1,BOC:2,LTBP1:1	3.92096e-05	0.0127826	0.175748	NA	NA	1
MP:0001856	myocarditis	6	4	BCL6:2,RAG1:1,APEX1:2,CHD2:1	4.98143e-05	0.0162399	0.175827	NA	NA	1
MP:0013570	abnormal neuroendocrine gland physiology	7	6	EGR1:1,NF1:2,GSX1:1,WWOX:1,PDPK1:1,AANAT:1	6.07543e-05	0.0198064	0.17683	MP:0005646 - abnormal pituitary gland physiology ,	EGR1:1,NF1:2,GSX1:1,WWOX:1,PDPK1:1	1
MP:0009341	decreased splenocyte apoptosis	3	2	BCL2L11:1,NCOA3:2	1.91794e-05	0.00625264	0.176891	MP:0010174 - decreased mammary gland epithelial cell proliferation , MP:0009136 - decreased brown fat cell size , MP:0009340 - abnormal splenocyte apoptosis , MP:0009135 - abnormal brown fat cell size ,	NCOA3:2,PYGO2:1,LRP1:1,BCL2L11:1	1
MP:0030540	misaligned teeth	17	14	DYM:1,NPHP3:2,MAST4:1,ATR:1,AFF3:1,FOXA2:2,MMP14:1,EHD1:1,LTBP3:2,BAZ1B:1,CCND1:1,SQLE:1,CTNNB1:1,PTHLH:1	0.000175982	0.0573714	0.176964	MP:0000120 - malocclusion ,	DYM:1,NPHP3:2,MAST4:1,ATR:1,AFF3:1,FOXA2:2,MMP14:1,EHD1:1,LTBP3:2,BAZ1B:1,SQLE:1,PTHLH:1	1
MP:0000652	enlarged sebaceous gland	9	7	KRT76:1,CD109:2,ATR:1,RHBDF2:1,RBL2:1,ERCC2:2,KRT25:1	8.30494e-05	0.0270748	0.177403	NA	NA	1
MP:0010290	increased muscle tumor incidence	13	10	NF2:1,PTCH1:1,PTCH2:1,RINT1:1,PLK3:1,NF1:2,RB1:2,PAX3:1,RYR2:2,MAD1L1:1	0.000129037	0.0420669	0.178034	MP:0002036 - increased rhabdomyosarcoma incidence ,	NF2:1,PTCH1:1,PTCH2:1,NF1:2,PAX3:1,RYR2:2,MAD1L1:1	1
MP:0006029	abnormal sclerotome morphology	5	5	UNCX:1,NKX3-2:1,MEOX1:1,DISP1:1,MDFI:1	3.9406e-05	0.0128467	0.178204	NA	NA	1
MP:0000750	abnormal muscle regeneration	19	15	NACA:1,MAMSTR:1,GJD4:1,ITGA7:1,FGF6:1,IFRD1:1,FOXK1:1,BCL9:3,CD163:1,COL6A3:1,PFKM:1,BCL9L:2,CAV2:1,FOXJ3:1,LAMA2:2	0.000200169	0.0652567	0.17865	NA	NA	1
MP:0003888	liver hemorrhage	12	10	TBK1:2,TLL1:1,ADCY9:1,FGA:1,KRT8:1,FBXL5:1,GYS1:1,NF1:2,MKL2:1,CTNNB1:1	0.000117532	0.0383164	0.178818	NA	NA	1
MP:0013268	second pharyngeal arch hypoplasia	2	2	CYP26A1:1,TBX1:1	1.01847e-05	0.00332031	0.179256	NA	NA	1
MP:0000133	abnormal long bone metaphysis morphology	17	14	BGN:1,TLL1:1,PTPRC:1,COL11A1:2,SLC34A3:1,LRRK1:1,AR:1,TCIRG1:1,LTBP3:2,HSPG2:2,SFRP4:1,SMPD3:1,PTHLH:1,MITF:1	0.000176427	0.0575167	0.179538	NA	NA	1
MP:0010906	abnormal lung bud morphology	3	3	FOXF1:1,TMTC3:1,CTNNB1:1	1.93432e-05	0.00630604	0.179938	NA	NA	1
MP:0010375	increased kidney iron level	7	5	IREB2:1,ANK1:1,SPTA1:1,SPTB:2,HYAL2:2	6.13e-05	0.0199843	0.182273	MP:0008742 - abnormal kidney iron level , MP:0004147 - increased porphyrin level , MP:0011989 - abnormal porphyrin level , MP:0002813 - microcytosis , MP:0008739 - abnormal spleen iron level , MP:0008738 - abnormal liver iron level , MP:0008807 - increased liver iron level ,	IREB2:1,ANK1:1,SPTA1:1,SPTB:2,HYAL2:2,EXOC6:1,FBXL5:1,SLC39A2:1,CYBRD1:1	1
MP:0004835	abnormal miniature endplate potential	15	11	OLIG2:2,NBEA:2,LAMB2:1,CHAT:1,CHRNB1:1,CACNA1A:3,HSPG2:2,UTRN:1,RIMS1:1,SYT2:1,MUSK:1	0.000153258	0.0499633	0.182885	MP:0002913 - abnormal PNS synaptic transmission ,	PEX10:1,OLIG2:2,NBEA:2,LAMB2:1,CHAT:1,CHRNB1:1,CACNA1A:3,HSPG2:2,UTRN:1,RIMS1:1,SYT2:1,MUSK:1	1
MP:0000531	right pulmonary isomerism	8	6	PKD1L1:1,FOXH1:1,NEK8:1,DNAH11:2,ACVR2B:2,INVS:1	7.24647e-05	0.0236241	0.182991	MP:0009569 - abnormal left lung morphology , MP:0000508 - right-sided isomerism , MP:0011250 - abdominal situs ambiguus , MP:0000644 - dextrocardia , MP:0010808 - right-sided stomach , MP:0010807 - abnormal stomach position or orientation ,	PKD1L1:1,FOXH1:1,NEK8:1,DNAH11:2,GLI1:1,ACVR2B:2,INVS:1,MGRN1:1,CC2D2A:1,TMEM67:1	1
MP:0008050	decreased memory T cell number	14	12	PTPRC:1,FAM46C:2,IL15RA:1,USP5:2,CTR9:1,FAM96A:1,DENND4C:1,ZNF335:1,ITK:1,HBS1L:1,DCTN1:1,NFKB1:1	0.000141516	0.0461355	0.183176	MP:0010839 - decreased CD8-positive, alpha-beta memory T cell number , MP:0012774 - abnormal CD8-positive, alpha-beta memory T cell number , MP:0010837 - abnormal CD8-positive, alpha-beta memory T cell morphology ,	PTPRC:1,FAM46C:2,CTR9:1,FAM96A:1,DENND4C:1,ZNF335:1,ITK:1,HBS1L:1,PTPN22:1,DPH6:1,CXCR2:1,IKZF3:1,NFKB1:1	1
MP:0000447	flattened snout	6	5	CREBBP:2,PTPN11:1,RAF1:1,CTNNB1:1,PTHLH:1	5.07126e-05	0.0165327	0.185795	NA	NA	1
MP:0030541	misaligned incisors	4	3	LTBP3:2,CCND1:1,CTNNB1:1	2.96146e-05	0.0096546	0.185875	NA	NA	1
MP:0001696	failure to gastrulate	15	12	NF2:1,CHD1:2,TYR:1,PNN:1,CXXC1:1,LAMB1:2,MYH9:1,PAX3:1,ALG13:1,CTNNB1:1,ACVR2B:2,BMPR2:1	0.00015374	0.0501203	0.185925	NA	NA	1
MP:0008294	abnormal adrenal gland zona fasciculata morphology	5	5	LDLR:1,B4GALT1:1,CRHR1:1,NNT:1,PDPK1:1	4.00334e-05	0.0130512	0.186135	MP:0002665 - decreased circulating corticosterone level , MP:0003368 - decreased circulating glucocorticoid level , MP:0008288 - abnormal adrenal cortex morphology ,	LDLR:1,TBX19:1,LIPC:1,AVPR1B:1,CRHR1:1,NNT:1,PDPK1:1,B4GALT1:1,CYP27A1:1,PDGFRA:1,NF1:2	1
MP:0000079	abnormal basioccipital bone morphology	8	7	HOXD3:1,TBX1:1,NKX3-2:1,LTBP3:2,HOXA2:1,CTNNB1:1,LTBP1:1	7.28334e-05	0.0237442	0.186402	NA	NA	1
MP:0001952	increased airway responsiveness	6	6	GRK5:1,CPEB2:1,CHAT:1,STARD7:1,ERBB4:1,RUNX3:1	5.0817e-05	0.0165667	0.186968	MP:0002334 - abnormal airway responsiveness , MP:0002330 - abnormal bronchial provocation ,	IL33:1,GRK5:1,NGFR:1,CPEB2:1,CHAT:1,CXCR2:1,STARD7:1,ERBB4:1,RUNX3:1,LTB4R:1,SERPINB4:1	1
MP:0008440	abnormal subplate morphology	5	4	BRSK1:1,MAPK8IP3:1,DAB1:1,WDFY3:2	4.01757e-05	0.0130976	0.187953	NA	NA	1
MP:0010031	abnormal cranium size	30	25	HYDIN:2,DYM:1,NOV:1,IFT80:2,PFAS:2,CHUK:1,ANKRD11:1,PTPN11:1,FBN1:1,MMP14:1,IDUA:1,NKD1:1,GPC6:1,AR:1,CHD7:1,ARSB:1,FAM20C:1,PDGFRA:1,HSPG2:2,DPH1:1,RAF1:1,LAMA2:2,L1CAM:1,SLX4:1,TRIM37:1	0.000336333	0.109647	0.188006	NA	NA	1
MP:0000734	muscle hypoplasia	9	5	SAMD4A:1,PTPRD:3,NRCAM:2,NF1:2,PAX3:1	8.43134e-05	0.0274868	0.188205	NA	NA	1
MP:0003543	abnormal vascular endothelial cell differentiation	3	3	RASIP1:1,KDR:1,GBX2:1	1.98401e-05	0.00646802	0.189264	NA	NA	1
MP:0020152	abnormal oocyte number	21	18	EXO1:1,MEIOB:1,ATR:1,YTHDC2:3,LHB:1,PRDM9:2,FANCC:1,STAG3:1,SPDYA:1,FSHR:1,PRDM1:1,TP73:1,ATM:1,CDK5RAP2:1,CEP63:1,TET1:1,SLX4:1,TRIM37:1	0.000226277	0.0737681	0.189308	MP:0005431 - decreased oocyte number ,	EXO1:1,MEIOB:1,ATR:1,YTHDC2:3,LHB:1,PRDM9:2,FANCC:1,STAG3:1,SPDYA:1,FSHR:1,PRDM1:1,TP73:1,ATM:1,CDK5RAP2:1,CEP63:1,TET1:1,SLX4:1,TRIM37:1	1
MP:0008396	abnormal osteoclast differentiation	22	21	TOB2:1,DKK2:1,NOV:1,PLCG2:1,JUNB:1,ITGB3:1,NOS1:1,RAG1:1,GSN:1,HIVEP3:1,SCIN:1,SH3BP2:1,IRS1:1,NOS2:2,GPR55:1,GPR68:1,ID1:1,NFKB1:1,CTNNB1:1,ATP6V0D2:1,CLDN18:1	0.000238476	0.0777449	0.189594	NA	NA	1
MP:0008513	thin retinal inner plexiform layer	7	6	MCOLN1:1,KDR:1,PRDM13:1,RB1:2,LRP5:1,ATXN7:1	6.20445e-05	0.020227	0.189811	MP:0003734 - abnormal retinal inner plexiform layer morphology ,	MCOLN1:1,CACNA2D4:1,KDR:1,DSCAML1:1,PRDM13:1,CHAT:1,PLXNA1:1,NR2E1:1,RB1:2,LRP5:1,PTF1A:1,ATXN7:1	1
MP:0003326	liver failure	5	4	USP8:1,HMOX1:2,FBXL5:1,CEBPA:1	4.03445e-05	0.0131526	0.190117	NA	NA	1
MP:0000131	abnormal long bone epiphysis morphology	8	4	BGN:1,KL:4,TRIP11:1,HSPG2:2	7.32316e-05	0.0238741	0.190118	NA	NA	1
MP:0003604	single kidney	14	11	FMN1:1,ITGA8:1,RERE:1,DACT1:1,TYR:1,FRAS1:3,KIF26B:1,LAMC1:2,SALL1:1,CTNNB1:1,ACVR2B:2	0.000142611	0.0464922	0.19041	NA	NA	1
MP:0009637	abnormal pretectal region morphology	2	2	PAX6:1,POU4F2:1	1.06118e-05	0.00345952	0.190777	MP:0006243 - impaired pupillary reflex ,	PAX6:1,POU4F2:1,CRY2:1,MITF:1	1
MP:0002983	increased retinal ganglion cell number	3	3	ASCL1:1,PDCD1:1,PTF1A:1	1.99253e-05	0.0064958	0.190876	NA	NA	1
MP:0005171	absent coat pigmentation	6	5	TFEC:2,FBN1:1,TYR:1,PAX3:1,MITF:1	5.12603e-05	0.0167112	0.19198	MP:0001189 - absent skin pigmentation ,	TYR:1,PAX3:1,MITF:1	1
MP:0030026	small Meckel's cartilage	6	4	COL11A1:2,PRDM16:2,DPH1:1,FLVCR1:1	5.12731e-05	0.0167154	0.192126	MP:0005587 - abnormal Meckel's cartilage morphology ,	COL11A1:2,MMP14:1,PRDM16:2,DPH1:1,HOXA2:1,FLVCR1:1,CTNNB1:1	1
MP:0002750	exophthalmos	6	6	ABCA5:1,MAP3K1:1,MMP14:1,MTHFR:1,PDCD1:1,PTHLH:1	5.1291e-05	0.0167213	0.192329	NA	NA	1
MP:0012170	absent optic placodes	2	2	PAX6:1,GBX2:1	1.06974e-05	0.00348742	0.193098	MP:0012168 - abnormal optic placode morphology , MP:0006292 - abnormal nasal placode morphology , MP:0003740 - fusion of middle ear ossicles , MP:0006293 - absent nasal placodes , MP:0000041 - absent endolymphatic duct , MP:0013906 - absent embryonic telencephalon , MP:0003146 - absent cochlear ganglion ,	PAX6:1,GBX2:1,PTCH1:1,CTNNB1:1	1
MP:0004604	abnormal vertebral pedicle morphology	3	3	UNCX:1,SCUBE3:1,ACP2:1	2.00467e-05	0.00653538	0.193178	NA	NA	1
MP:0010851	decreased effector memory CD8-positive, alpha-beta T cell number	6	5	FAM46C:2,CTR9:1,FAM96A:1,DENND4C:1,HBS1L:1	5.14062e-05	0.0167588	0.193641	MP:0010849 - abnormal effector memory CD8-positive, alpha-beta T cell number ,	PTPN22:1,DPH6:1,FAM46C:2,CTR9:1,FAM96A:1,CXCR2:1,DENND4C:1,HBS1L:1,IKZF3:1	1
MP:0001869	pancreas inflammation	16	13	PAX6:1,TLR5:3,TRIM33:1,GAD2:1,RAG1:1,ANXA7:1,PTPRN:1,NOS2:2,PDCD1:1,CTNNB1:1,SYCN:1,PTF1A:1,THBS1:1	0.000166978	0.0544362	0.19442	NA	NA	1
MP:0030197	small nasal septum	3	2	CHUK:1,PAK1IP1:2	2.01153e-05	0.00655776	0.194483	NA	NA	1
MP:0010295	increased eye tumor incidence	3	2	RBL2:1,RB1:2	2.01371e-05	0.00656485	0.194898	MP:0010343 - increased lipoma incidence , MP:0009550 - increased urinary bladder carcinoma incidence , MP:0008113 - abnormal macrophage differentiation , MP:0008534 - enlarged fourth ventricle , MP:0003838 - abnormal milk ejection , MP:0002009 - preneoplasia , MP:0000630 - mammary gland hyperplasia , MP:0004354 - absent deltoid tuberosity , MP:0003579 - increased ovarian carcinoma incidence , MP:0002044 - increased colonic adenoma incidence ,	RB1:2,TET1:1,RBL2:1,CTNNB1:1,MAPK8:1,L1CAM:1,PTPRF:1,AR:1,SDC1:1,FSHR:1,BLM:1	1
MP:0011434	abnormal urine magnesium level	5	5	SLC5A2:1,TRPM7:1,RAB11FIP5:1,SLC12A1:1,SLC5A1:1	4.07225e-05	0.0132758	0.194993	NA	NA	1
MP:0002026	increased leukemia incidence	28	20	NF2:1,RBM15:1,KMT2A:3,NOTCH1:8,CREBBP:2,JUNB:1,PTPN11:1,RAG1:1,HIP1:1,ARID4A:1,CEBPA:1,MTBP:1,BAP1:1,DOK1:1,TP73:1,ATM:1,NF1:2,NR4A1:1,DDX58:1,TCF3:1	0.000313189	0.102102	0.195132	NA	NA	1
MP:0002427	disproportionate dwarf	18	14	GGT1:2,PRKG2:1,COL10A1:1,NCOA3:2,XPA:1,MMP14:1,ERCC2:2,TG:3,GH1:1,HSPG2:2,PEX7:1,SMPD3:1,PTHLH:1,SPRED2:1	0.000191126	0.0623086	0.195431	NA	NA	1
MP:0000798	abnormal frontal lobe morphology	6	5	APBB1:1,CHD7:1,ATP7B:1,MAPK8IP3:1,RB1:2	5.15738e-05	0.0168135	0.195556	NA	NA	1
MP:0000154	rib fusion	21	17	FLNB:1,UNCX:1,KMT2A:3,DVL2:2,SCUBE3:1,PDS5B:1,CYP26A1:1,HOXA9:1,PNN:1,HOXA6:1,DVL1:1,PDGFRA:1,PAX3:1,CTNNB1:1,MEOX1:1,MDFI:1,ACVR2B:2	0.000227475	0.0741585	0.19571	NA	NA	1
MP:0002903	abnormal circulating parathyroid hormone level	11	7	LRP2:2,PTH1R:1,KL:4,SLC34A3:1,JAK1:1,FAM20C:1,SMPD3:1	0.000108264	0.0352949	0.196148	MP:0002904 - increased circulating parathyroid hormone level ,	LRP2:2,KL:4,FAM20C:1,SMPD3:1	1
MP:0011199	abnormal amniotic cavity morphology	8	4	CRB2:1,TLN1:4,HTT:1,DDX11:2	7.39155e-05	0.024097	0.196573	NA	NA	1
MP:0002292	abnormal gestational length	4	4	BGN:1,TIPARP:1,B4GALT1:1,FSHR:1	3.03241e-05	0.0098859	0.196612	MP:0002293 - long gestation period ,	TIPARP:1,B4GALT1:1,FSHR:1	1
MP:0003362	increased circulating gonadotropin level	16	13	DHH:3,AFP:1,XPA:1,NOS1:1,UTP14C:1,FSHR:1,DMXL2:1,AR:1,NOS2:2,CTNNB1:1,LAMA2:2,MGAT1:1,TRIM37:1	0.000167385	0.0545688	0.196968	MP:0001751 - increased circulating luteinizing hormone level , MP:0005133 - increased luteinizing hormone level , MP:0003967 - abnormal follicle stimulating hormone level ,	DHH:3,AFP:1,NOS1:1,FSHR:1,DMXL2:1,AR:1,CTNNB1:1,TRIM37:1,XPA:1,UTP14C:1,INSM1:1,MGAT1:1	1
MP:0003247	abnormal glutaminergic neuron morphology	3	3	PAX3:1,ARFGEF1:1,PTF1A:1	2.02754e-05	0.00660993	0.197535	MP:0003246 - loss of GABAergic neurons , MP:0003245 - abnormal GABAergic neuron morphology ,	CLN5:1,PAX3:1,PTF1A:1	1
MP:0004883	abnormal vascular wound healing	18	16	MYH11:1,MMP11:1,NOV:1,MAP3K1:1,EGR1:1,NGFR:1,LRP1:1,NOS1:1,APEX1:2,IRS1:1,NOS2:2,NOS3:2,SORL1:1,IRF1:1,ADAMTS7:1,ABHD2:1	0.000191591	0.0624601	0.198166	NA	NA	1
MP:0004041	increased susceptibility to kidney reperfusion injury	4	3	CR1L:1,PAX8:2,PLXNB2:1	3.04382e-05	0.0099231	0.198357	MP:0004040 - altered susceptibility to kidney reperfusion injury ,	CR1L:1,PAX8:2,NOS2:2,PLXNB2:1,THBS1:1	1
MP:0004375	enlarged frontal bone	3	2	CREBBP:2,CHUK:1	2.03276e-05	0.00662695	0.198532	MP:0000264 - failure of vascular branching , MP:0000238 - absent pre-B cells , MP:0000103 - nasal bone hypoplasia , MP:0004678 - split xiphoid process ,	CREBBP:2,EPHB4:1,TCF3:1,MMP14:1,CHUK:1,COL27A1:1,DVL3:1	1
MP:0004164	abnormal neurohypophysis morphology	4	3	SMG9:1,SMPD3:1,EMX1:2	3.04526e-05	0.00992779	0.198577	MP:0013563 - abnormal secretory circumventricular organ morphology , MP:0013562 - abnormal circumventricular organ morphology ,	SMG9:1,SMPD3:1,EMX1:2	1
MP:0000919	cranioschisis	4	3	CELSR1:2,GRHL2:1,GRHL3:1	3.0488e-05	0.00993934	0.19912	MP:0004687 - split vertebrae , MP:0010976 - small lung lobe ,	GRHL2:1,GRHL3:1,CELSR1:2	1
MP:0000484	abnormal pulmonary artery morphology	22	14	LAMA5:4,RERE:1,DYNC2H1:2,HIF3A:2,DNAH11:2,AMN:1,EPHB4:1,IFT88:2,LOX:1,NOS3:2,DDAH1:1,PAX3:1,CTNNB1:1,BMPR2:1	0.000240305	0.0783413	0.199182	NA	NA	1
MP:0000198	decreased circulating phosphate level	11	10	TRPV5:2,SLC5A2:1,SCUBE3:1,SLC34A3:1,CC2D1B:1,JAK1:1,FAM20C:1,CYP27A1:1,SLC34A2:1,ENPP1:1	0.000108733	0.0354477	0.19982	NA	NA	1
MP:0000424	retarded hair growth	3	2	LPIN1:1,PKP3:2	2.03992e-05	0.0066503	0.199903	MP:0009580 - increased keratinocyte apoptosis , MP:0001224 - abnormal keratinocyte apoptosis ,	PKP3:2,TYR:1	1
MP:0011862	decreased cranium length	6	5	DYM:1,PFAS:2,PTPN11:1,MMP14:1,DPH1:1	5.19808e-05	0.0169461	0.200235	NA	NA	1
MP:0005633	increased circulating sodium level	20	17	RAB5A:1,KEL:2,NEDD4L:1,DDOST:1,ITGA8:1,SLC5A2:1,GAD2:1,ATRIP:1,MYO7B:1,CERS5:1,CCDC57:2,SLC8A3:2,SLC12A1:1,SDHA:1,SLC25A20:1,GYS2:1,POLA2:1	0.00021621	0.070486	0.200577	NA	NA	1
MP:0000381	enlarged hair follicles	3	2	ERCC2:2,CUX1:1	2.04407e-05	0.00666383	0.200699	MP:0001202 - skin photosensitivity ,	ERCC2:2,TROVE2:1	1
MP:0005083	abnormal biliary tract morphology	28	23	NF2:1,PTH1R:1,RTN4RL1:1,ANK1:1,ACTN4:2,LDLR:1,CHUK:1,FAM46C:2,DNAH11:2,SPTA1:1,LATS2:1,POR:1,KLB:1,PKHD1:3,IFT88:2,CHD2:1,INSR:2,TRAPPC9:1,LATS1:1,PON3:1,PTF1A:1,THBS1:1,INVS:1	0.000314583	0.102557	0.201647	MP:0002928 - abnormal bile duct morphology ,	NF2:1,PTH1R:1,RTN4RL1:1,ACTN4:2,CHUK:1,FAM46C:2,LATS2:1,POR:1,PKHD1:3,IFT88:2,CHD2:1,TRAPPC9:1,LATS1:1,THBS1:1	1
MP:0006340	abnormal fourth pharyngeal arch morphology	9	9	PTCH1:1,TBX1:1,KDR:1,CHD7:1,GBX2:1,ALDH1A2:1,BAZ1B:1,MKL2:1,LTBP1:1	8.58958e-05	0.0280027	0.202125	MP:0006354 - abnormal fourth pharyngeal arch artery morphology ,	TBX1:1,CHD7:1,GBX2:1,MKL2:1,LTBP1:1	1
MP:0013294	prenatal lethality prior to heart atrial septation	15	15	MYH10:2,SCRIB:2,POLD3:2,DCC:1,GGNBP2:1,CTR9:1,RNF20:1,DLG5:1,CNNM2:1,DENND4C:1,WDR59:1,MRPS5:1,USP22:1,DHODH:1,LGI4:1	0.000156255	0.0509405	0.202202	NA	NA	1
MP:0003149	abnormal tectorial membrane morphology	11	9	PAX8:2,MYO15A:2,OTOG:1,OTOA:1,SLC12A2:1,TECTA:2,COL9A1:1,MYO6:1,MCOLN3:1	0.000109041	0.0355481	0.20225	NA	NA	1
MP:0008193	abnormal marginal zone B cell physiology	5	2	LAMA5:4,SH3BP2:1	4.13385e-05	0.0134767	0.203034	MP:0011453 - abnormal glomerular capillary endothelium morphology , MP:0003449 - abnormal intestinal goblet cell morphology ,	LAMA5:4,NOS3:2,NKX3-2:1,USP22:1,CTNNB1:1	1
MP:0012690	abnormal stride length	23	15	BCKDK:4,FXR1:1,BICD2:1,KL:4,MCOLN1:1,HSD17B4:1,XPA:1,HTT:1,APC2:4,CACNA1A:3,HIP1:1,KCNMA1:1,ATM:1,RND3:1,DCTN1:1	0.000253317	0.0825832	0.203298	MP:0001407 - short stride length ,	BCKDK:4,FXR1:1,KL:4,MCOLN1:1,HSD17B4:1,XPA:1,HTT:1,CACNA1A:3,HIP1:1,KCNMA1:1,ATM:1,RND3:1,DCTN1:1	1
MP:0003271	abnormal duodenum morphology	13	7	IREB2:1,PI4KA:2,KL:4,CELSR3:3,FGA:1,NOS1:1,PTF1A:1	0.000132668	0.0432509	0.203336	NA	NA	1
MP:0008453	decreased retinal rod cell number	4	3	CRY2:1,RB1:2,MITF:1	3.07648e-05	0.0100296	0.203375	MP:0008454 - absent retinal rod cells ,	CRY2:1,MITF:1	1
MP:0006267	abnormal intercalated disc morphology	10	9	DSP:1,CALR:1,MYH10:2,MYOCD:1,XIRP1:2,CSRP3:1,ERBB4:1,SRF:1,PPP1R13L:1	9.77223e-05	0.0318582	0.204738	NA	NA	1
MP:0030066	short face	7	4	KMT2A:3,ANKRD11:1,LTBP3:2,FBXO11:1	6.36054e-05	0.0207359	0.206016	MP:0030064 - small face , MP:0030063 - abnormal face size ,	KMT2A:3,NIPBL:1,ANKRD11:1,HOXB1:1,BCL11B:1,LTBP3:2,FBXO11:1,IDUA:1	1
MP:0006045	mitral valve regurgitation	3	3	IDUA:1,ARSB:1,PCNT:1	2.07242e-05	0.00675624	0.206152	MP:0000346 - broad head , MP:0006046 - atrioventricular valve regurgitation , MP:0011473 - increased urine glycosaminoglycan level , MP:0011472 - abnormal urine glycosaminoglycan level ,	IDUA:1,ARSB:1,CTNNB1:1,KLF3:1,PCNT:1,HEXA:1	1
MP:0002939	head spot	3	3	PAX3:1,MCOLN3:1,MITF:1	2.07289e-05	0.00675777	0.206243	MP:0010016 - variable depigmentation ,	PAX3:1,MITF:1	1
MP:0000640	adrenal gland hypoplasia	2	2	TBX19:1,CRHR1:1	1.11911e-05	0.00364837	0.206554	MP:0001748 - increased circulating adrenocorticotropin level , MP:0005129 - increased adrenocorticotropin level ,	CRHR1:1	1
MP:0030006	decreased retinal apoptosis	4	3	CRB2:1,RB1:2,CRB1:1	3.0979e-05	0.0100994	0.206689	NA	NA	1
MP:0005239	abnormal Bruch membrane morphology	6	3	LDLR:1,ABCA4:4,CFH:1	5.26143e-05	0.0171527	0.207601	MP:0008584 - photoreceptor outer segment degeneration ,	LDLR:1,ABCA4:4,BBS12:1,CRB1:1,ATXN7:1	1
MP:0003270	intestinal obstruction	7	4	SLIT3:2,SPRY2:1,MSH2:3,SALL1:1	6.37956e-05	0.0207979	0.208026	MP:0011082 - abnormal gastrointestinal motility ,	SLIT3:2,MYH11:1,SPRY2:1,MSH2:3,PTPN11:1,NOS1:1,ZMPSTE24:1,SALL1:1,DLX2:1,MRVI1:1,KIF26A:1	1
MP:0002689	abnormal molar morphology	11	10	SPRY2:1,CHUK:1,NGFR:1,ENAM:2,BCL11B:1,FAM20C:1,IFT88:2,ADAMTS2:1,CTNNB1:1,PTHLH:1	0.000109866	0.0358171	0.208822	NA	NA	1
MP:0010360	decreased liver free fatty acids level	2	2	CD36:1,PLIN5:1	1.12809e-05	0.00367766	0.209014	MP:0010359 - increased liver free fatty acids level ,	PLIN5:1	1
MP:0009434	paraparesis	18	11	SYNE1:4,SPTBN4:1,ITGAV:2,AGRN:2,SLC12A6:1,ARHGAP10:2,LAMC1:2,CNP:2,CHKB:1,PRNP:1,LYST:1	0.000193584	0.06311	0.210101	NA	NA	1
MP:0001412	excessive scratching	8	5	TMEM79:1,NDN:2,SCN10A:3,GRHL3:1,SLC17A6:1	7.53761e-05	0.0245732	0.210654	NA	NA	1
MP:0002999	abnormal bone healing	6	4	COL9A1:1,IRS1:1,NOS2:2,NF1:2	5.3012e-05	0.0172823	0.212274	NA	NA	1
MP:0003918	decreased kidney weight	16	13	PAX8:2,LRRK2:1,POR:1,SLC14A2:1,CXCR2:1,SLC3A1:1,LRRK1:1,ZNF521:1,BOC:2,CYP27A1:1,RHOBTB3:2,NOS3:2,PANK2:1	0.000169826	0.0553645	0.212593	NA	NA	1
MP:0002988	decreased urine osmolality	16	12	NLRP6:1,PAX8:2,NEDD4L:1,SLC5A2:1,NOS1:1,CLCNKA:1,SLC14A2:1,IFT88:2,NOS2:2,SLC12A1:1,NOS3:2,COL4A1:1	0.000169917	0.0553943	0.213189	MP:0002987 - abnormal urine osmolality , MP:0006274 - abnormal urine sodium level ,	NLRP6:1,PAX8:2,NEDD4L:1,SLC5A2:1,NOS1:1,CLCNKA:1,SLC14A2:1,IFT88:2,NOS2:2,SLC12A1:1,NOS3:2,COL4A1:1,VAV2:1,SLC5A1:1	1
MP:0012128	abnormal blastocyst formation	3	3	POMT2:1,MYBBP1A:1,UBA3:1	2.10975e-05	0.00687794	0.213385	NA	NA	1
MP:0010289	increased urinary system tumor incidence	11	9	NF2:1,FNIP1:1,RBL2:1,XPA:1,SPTBN1:2,PCBP4:1,RALGAPA2:1,RB1:2,CTNNB1:1	0.000110432	0.0360018	0.213387	NA	NA	1
MP:0009050	dilated proximal convoluted tubules	13	9	NEK8:1,CDH4:1,MT1G:1,PMM2:2,PKHD1:3,IFT88:2,TNS1:1,COL4A1:1,INVS:1	0.000134083	0.043712	0.213613	MP:0011501 - increased glomerular capsule space ,	MT1G:1,PKHD1:3,TNS1:1,COL4A1:1,INVS:1	1
MP:0010378	increased respiratory quotient	12	9	NCOA3:2,MARK4:1,KRT8:1,PRDM16:2,MAPK8:1,ATF3:1,CYP4F12:2,PLIN5:1,EPC2:1	0.000122273	0.0398621	0.213903	NA	NA	1
MP:0004700	abnormal circulating insulin-like growth factor I level	15	13	PTCH1:1,PYY:1,WFS1:1,ZCCHC11:1,NCOA3:2,SPR:1,ZMPSTE24:1,PMM2:2,SAFB:1,FOXL2:1,MAPK8:1,IGFBP5:1,SMPD3:1	0.000158025	0.0515173	0.214039	MP:0008831 - abnormal insulin-like growth factor I level , MP:0004701 - decreased circulating insulin-like growth factor I level ,	PTCH1:1,PYY:1,WFS1:1,ZCCHC11:1,NCOA3:2,SPR:1,ZMPSTE24:1,PMM2:2,SAFB:1,FOXL2:1,MAPK8:1,IGFBP5:1,SMPD3:1	1
MP:0005269	abnormal occipital bone morphology	24	20	FLNB:1,PTH1R:1,KAT6B:1,CREBBP:2,ACTN4:2,HOXD3:1,RBL2:1,TBX1:1,IDUA:1,NKX3-2:1,GBX2:1,LTBP3:2,HSPG2:2,PHC1:1,HOXA2:1,PRRC2B:2,CTNNB1:1,MEOX1:1,DISP1:1,LTBP1:1	0.000267674	0.0872639	0.214132	NA	NA	1
MP:0012260	encephalomeningocele	5	4	SCRIB:2,GRHL2:1,TMEM67:1,TET1:1	4.22252e-05	0.0137658	0.214802	NA	NA	1
MP:0009110	pancreas hyperplasia	2	2	TRIM33:1,SERPINF1:1	1.15349e-05	0.00376047	0.215985	MP:0003450 - enlarged pancreas ,	TRIM33:1,SERPINF1:1,PTF1A:1,TRIM37:1	1
MP:0011060	abnormal kinocilium morphology	7	5	PAX8:2,CELSR1:2,TMPRSS3:1,CC2D2A:1,MYO6:1	6.46535e-05	0.0210776	0.217185	NA	NA	1
MP:0011077	decreased macrophage nitric oxide production	2	2	HLA-G:1,PRKCE:1	1.15903e-05	0.00377851	0.217506	MP:0011074 - abnormal macrophage nitric oxide production ,	HLA-G:1,PRKCE:1	1
MP:0008069	abnormal joint mobility	8	6	FLNB:1,NOV:1,COL11A1:2,LPIN1:1,NRCAM:2,ENPP1:1	7.60806e-05	0.0248029	0.217584	NA	NA	1
MP:0008810	increased circulating iron level	14	11	IREB2:1,SLC1A1:1,DDHD1:3,SPTA1:1,NEK9:1,FBXL5:1,RHAG:1,EXOC6:1,BOC:2,SPTB:2,HBS1L:1	0.000146658	0.0478118	0.218317	MP:0004152 - abnormal circulating iron level ,	IREB2:1,IPO11:1,SLC1A1:1,DDHD1:3,HMOX1:2,SPTA1:1,NEK9:1,FBXL5:1,RHAG:1,EXOC6:1,BOC:2,SPTB:2,HBS1L:1,KDM7A:1,LTBP1:1	1
MP:0001783	decreased white adipose tissue amount	21	16	KL:4,CREBBP:2,NCOA3:2,NIPBL:1,CREB5:1,PHYH:1,CEBPA:1,IRS1:1,NOS2:2,CHD2:1,ATF3:1,AGPAT2:1,ABCA7:1,DOCK7:1,INSR:2,CEBPD:1	0.000231766	0.0755577	0.219535	NA	NA	1
MP:0013272	abnormal translation	3	2	MRPS34:1,CDK5RAP1:2	2.1431e-05	0.00698668	0.219893	MP:0014046 - abnormal mitophagy , MP:0010956 - abnormal mitochondrial ATP synthesis coupled electron transport , MP:0010959 - abnormal oxidative phosphorylation ,	CDK5RAP1:2,MRPS34:1,PON3:1	1
MP:0010966	abnormal compact bone area	7	6	ANKRD11:1,ENAM:2,P2RY13:1,PPIB:1,WWOX:1,RUNX3:1	6.49512e-05	0.0211746	0.220397	MP:0010968 - decreased compact bone area ,	ANKRD11:1,ENAM:2,PPIB:1,WWOX:1,RUNX3:1	1
MP:0006294	absent optic vesicle	4	3	PTCH1:1,FOXA2:2,GBX2:1	3.18597e-05	0.0103865	0.220469	NA	NA	1
MP:0002583	absent extraembryonic ectoderm	4	3	NF2:1,CHD1:2,TRIM33:1	3.18845e-05	0.0103946	0.22086	MP:0012159 - absent anterior visceral endoderm , MP:0010736 - abnormal extraembryonic ectoderm morphology , MP:0008533 - abnormal anterior visceral endoderm morphology , MP:0011186 - abnormal visceral endoderm morphology ,	CHD1:2,TRIM33:1,NF2:1,LAMTOR1:1,HTT:1,MYH9:1	1
MP:0009172	small pancreatic islets	11	7	DACH1:1,KL:4,MPG:1,FOXA2:2,MAPK8:1,INSM1:1,PDPK1:1	0.000111365	0.036306	0.220995	NA	NA	1
MP:0000737	abnormal myotome development	6	6	RBL2:1,PRDM1:1,PDGFRA:1,PAX3:1,MEOX1:1,DISP1:1	5.37797e-05	0.0175326	0.221398	MP:0004206 - abnormal dermomyotome development ,	PRDM1:1,PAX3:1,MEOX1:1,DISP1:1	1
MP:0001704	abnormal dorsal-ventral axis patterning	8	7	NF2:1,USP8:1,FOXA2:2,TMEM67:1,INTU:1,GRHL3:1,CCP110:1	7.64983e-05	0.0249391	0.221735	NA	NA	1
MP:0000231	hypertension	17	13	TLR5:3,NEDD4L:1,ROCK2:2,LDLR:1,SLC12A6:1,NOS1:1,VAV2:1,CHAT:1,SLC2A4:1,IRS1:1,DRD5:1,NOS2:2,NOS3:2	0.000183386	0.0597852	0.222127	NA	NA	1
MP:0008511	thin retinal inner nuclear layer	11	9	MCOLN1:1,POU4F2:1,NPHP4:1,PRDM13:1,LRIT3:2,NR2E1:1,RB1:2,FKRP:1,ATXN7:1	0.000111507	0.0363521	0.222158	MP:0011996 - abnormal retinal inner nuclear layer thickness ,	MCOLN1:1,POU4F2:1,NPHP4:1,PRDM13:1,LRIT3:2,NR2E1:1,RB1:2,FKRP:1,ATXN7:1	1
MP:0011084	lethality at weaning, incomplete penetrance	12	9	BCKDK:4,PTPRC:1,LPIN1:1,JPH4:1,SLC9A1:1,CNTNAP1:1,GSX1:1,PFKM:1,NES:1	0.000123427	0.0402381	0.222862	NA	NA	1
MP:0011667	double outlet right ventricle with atrioventricular septal defect	9	6	SLIT3:2,ADAMTS6:2,FOXH1:1,MYH10:2,CC2D2A:1,IFT74:1	8.82353e-05	0.0287654	0.223462	NA	NA	1
MP:0002888	abnormal NMDA-mediated synaptic currents	9	7	GRIN2C:2,GRIN2A:1,DAPK1:1,TYR:1,VPS35:1,NRXN1:1,EMX1:2	8.82443e-05	0.0287683	0.223546	MP:0002886 - abnormal glutamate-mediated receptor currents ,	GRIN2C:2,GRIN2A:1,DAPK1:1,GJA10:1,TYR:1,VPS35:1,NRXN1:1,EMX1:2,SLC17A6:1	1
MP:0008531	increased chemical nociceptive threshold	10	8	ADCY1:1,TRPM3:1,SCN9A:1,BAMBI:1,SCN10A:3,PAX3:1,TRPV4:1,PROKR1:1	9.99193e-05	0.0325745	0.223586	MP:0002736 - abnormal nociception after inflammation , MP:0002735 - abnormal chemical nociception ,	TRPM3:1,PTPRZ1:3,SCN9A:1,SCN10A:3,TRPM8:1,TRPV4:1,PROKR1:1,GRIN2A:1,ADCY1:1,SLC12A6:1,BAMBI:1,PAX3:1	1
MP:0005609	abnormal circulating antidiuretic hormone level	4	3	VAV2:1,NOS2:2,TRPV4:1	3.20691e-05	0.0104548	0.223781	MP:0005582 - increased renin activity , MP:0005581 - abnormal renin activity ,	SLC5A2:1,VAV2:1,NOS2:2,SLC12A1:1	1
MP:0009498	abnormal extrahepatic bile duct morphology	5	3	PKHD1:3,TRAPPC9:1,THBS1:1	4.29171e-05	0.0139913	0.22413	MP:0005084 - abnormal gallbladder morphology ,	CHUK:1,KLB:1,PKHD1:3,INSR:2,TRAPPC9:1,PTF1A:1,THBS1:1	1
MP:0000876	Purkinje cell degeneration	28	21	IREB2:1,NAGLU:1,GLB1:1,CERS1:1,KL:4,ANK1:1,HERC1:1,HSD17B4:1,XPA:1,SACS:3,IDUA:1,ERCC2:2,ZFYVE26:1,CACNA1A:3,MFN1:1,SLC9A1:1,RELN:1,ATM:1,PRNP:1,SIL1:1,ATXN7:1	0.000319334	0.104105	0.224657	NA	NA	1
MP:0008254	increased megakaryocyte cell number	15	13	RBM15:1,CREBBP:2,DCC:1,NCOR2:1,TCIRG1:1,DOK1:1,MPL:1,CHD2:1,MYH9:1,RB1:2,VPS33B:1,NBEAL2:1,SPRED2:1	0.000159601	0.0520313	0.224843	NA	NA	1
MP:0000151	absent ribs	2	2	UNCX:1,MEOX1:1	1.1859e-05	0.00386612	0.224908	MP:0000140 - absent vertebral pedicles , MP:0004600 - abnormal vertebral transverse process morphology , MP:0000138 - absent vertebrae , MP:0000963 - fused dorsal root ganglion , MP:0004653 - absent caudal vertebrae , MP:0008149 - abnormal costovertebral joint morphology ,	UNCX:1,MEOX1:1	1
MP:0003964	abnormal noradrenaline level	14	8	UBR3:2,KL:4,PSMC1:1,SLITRK1:1,SPR:1,TYR:1,VAV2:1,CACNA1A:3	0.000147585	0.0481138	0.224945	NA	NA	1
MP:0013331	abnormal lacrimal gland development	3	3	NDST1:1,PTPN11:1,NDST2:1	2.1741e-05	0.00708773	0.225977	MP:0001347 - absent lacrimal glands ,	NDST1:1,PTPN11:1,NDST2:1	1
MP:0009946	abnormal olfactory bulb layer morphology	12	8	ATR:1,OMP:1,APC2:4,HCN1:1,RELN:1,DAB1:1,PLXNB2:1,EMX1:2	0.000123887	0.040388	0.226477	NA	NA	1
MP:0001433	polyphagia	14	11	PYY:1,HRH3:1,TLR5:3,MARK4:1,PRKAG2:1,BBIP1:1,INSR:2,NPBWR1:1,ACACB:1,PDPK1:1,SLC17A6:1	0.000147853	0.0482012	0.22688	NA	NA	1
MP:0013213	abnormal embryonic neuroepithelium primary cilium morphology	3	3	CC2D2A:1,INTU:1,CCP110:1	2.17875e-05	0.0071029	0.226893	NA	NA	1
MP:0004839	bile duct hyperplasia	5	3	NF2:1,PKHD1:3,CHD2:1	4.31272e-05	0.0140598	0.226986	MP:0003255 - bile duct proliferation ,	NF2:1,POR:1,PKHD1:3	1
MP:0010392	prolonged QRS complex duration	17	13	DSP:1,DGCR8:1,SYNE1:4,SCN5A:2,SETD2:1,SCUBE3:1,FNIP1:1,PTPN11:1,ESRRG:1,IDUA:1,DOT1L:1,ERBB4:1,CAP2:1	0.000184277	0.0600759	0.227893	MP:0003898 - abnormal QRS complex , MP:0010559 - heart block , MP:0003896 - prolonged PR interval ,	RAB5A:1,DSP:1,DGCR8:1,SYNE1:4,SCN5A:2,SETD2:1,SCUBE3:1,FNIP1:1,PTPN11:1,ESRRG:1,XIRP1:2,IDUA:1,DOT1L:1,SGCD:1,CYP27A1:1,ERBB4:1,CAP2:1,SDHB:1,SP4:1,RAG1:1,SCN1A:2,HCN1:1,NRCAM:2,SENP2:1,RYR2:2	1
MP:0008786	abnormal hindgut morphology	3	3	CYP26A1:1,DACT1:1,FOXF1:1	2.18576e-05	0.00712574	0.228274	MP:0003445 - sirenomelia ,	CYP26A1:1,DACT1:1,MAP4K4:1	1
MP:0010856	dilated respiratory conducting tubes	6	5	ITGA8:1,FOXA2:2,MMP14:1,LOX:1,ADAM17:1	5.43635e-05	0.0177229	0.228423	NA	NA	1
MP:0002546	mydriasis	6	5	PAX6:1,JMJD1C:1,EMC8:1,FLNA:2,MITF:1	5.44175e-05	0.0177405	0.229077	NA	NA	1
MP:0008249	abnormal common lymphocyte progenitor cell morphology	7	5	KMT2A:3,FANCC:1,IDH1:1,NLE1:1,MSI2:1	6.57547e-05	0.0214365	0.229151	NA	NA	1
MP:0003417	premature endochondral bone ossification	4	3	PFAS:2,CTNNB1:1,PTHLH:1	3.24268e-05	0.0105714	0.229469	MP:0014103 - increased chondrocyte apoptosis ,	CTNNB1:1,PTHLH:1	1
MP:0004905	decreased uterus weight	8	5	NSMF:1,EGR1:1,FSHR:1,AR:1,KDM5B:4	7.72741e-05	0.025192	0.22952	MP:0004903 - abnormal uterus weight ,	NSMF:1,EGR1:1,FSHR:1,AR:1,KDM5B:4	1
MP:0030106	small incus	2	2	SCUBE3:1,HOXB1:1	1.20263e-05	0.00392067	0.229526	NA	NA	1
MP:0001851	eye inflammation	27	17	SYNE1:4,SPTBN4:1,NIPBL:1,PXDN:4,CD36:1,NFATC3:1,TMEM79:1,SH3BP2:1,PRMT3:1,DST:4,CHD7:1,KMT2E:2,TP73:1,MYH9:1,CTNNB1:1,ADAM17:1,CAP2:1	0.000307865	0.100367	0.229676	NA	NA	1
MP:0001144	vagina atresia	11	8	BCL2L11:1,LRP2:2,PAX8:2,FSHR:1,AR:1,IGF2R:1,ANKRD6:1,RB1:2	0.000112456	0.0366615	0.230026	MP:0001142 - abnormal vagina orifice morphology , MP:0001139 - abnormal vagina morphology ,	BCL2L11:1,LRP2:2,PAX8:2,FSHR:1,AR:1,IGF2R:1,ANKRD6:1,RB1:2,NCOA3:2,DACT1:1,BRCA2:2	1
MP:0002415	abnormal neutrophil differentiation	5	4	VTCN1:1,RAG1:1,KMT2E:2,CSF3R:1	4.33748e-05	0.0141405	0.230367	MP:0008111 - abnormal granulocyte differentiation ,	VTCN1:1,PTPRC:1,SIGLEC8:1,RAG1:1,CXCR2:1,NDST2:1,KMT2E:2,CSF3R:1	1
MP:0005172	decreased eye pigmentation	10	9	PAX6:1,HPS6:1,TYR:1,AP3B1:1,MYO5A:1,NF1:2,LYST:1,CRB1:1,MITF:1	0.000100697	0.0328279	0.230416	MP:0000015 - abnormal ear pigmentation , MP:0030530 - abnormal outer ear skin morphology , MP:0030529 - abnormal head skin morphology , MP:0005408 - hypopigmentation ,	HPS6:1,HPS4:1,TYR:1,AP3B1:1,KRT2:1,MYO5A:1,NF1:2,LYST:1,MITF:1,PAX6:1,PAH:1,TBX19:1,ATP7B:1,PAX3:1,CRB1:1	1
MP:0011143	thick lung-associated mesenchyme	7	5	CELSR1:2,LAMC1:2,DPH1:1,PTHLH:1,ADAM17:1	6.59526e-05	0.0215011	0.231325	NA	NA	1
MP:0030124	middle ear ossicle hypoplasia	3	3	TBX1:1,NKX3-2:1,GBX2:1	2.20872e-05	0.00720059	0.23281	MP:0006288 - small otic capsule , MP:0000039 - abnormal otic capsule morphology , MP:0004443 - absent supraoccipital bone , MP:0000078 - abnormal supraoccipital bone morphology ,	TBX1:1,GBX2:1,HOXA2:1,NKX3-2:1,RBL2:1	1
MP:0002879	increased cellular sensitivity to X-ray irradiation	4	3	XPA:1,ERCC2:2,CHD2:1	3.26548e-05	0.0106457	0.233114	NA	NA	1
MP:0010900	abnormal pulmonary interalveolar septum morphology	17	14	NDST1:1,KL:4,RBL2:1,PTPN11:1,FBN1:1,MMP14:1,B4GALT1:1,MAPK8IP3:1,NOS3:2,MAPK8:1,ERBB4:1,CAV2:1,CUX1:1,MAN1A2:1	0.000185099	0.0603436	0.23326	MP:0001179 - thick pulmonary interalveolar septum ,	NDST1:1,RBL2:1,PTPN11:1,FBN1:1,B4GALT1:1,MAPK8IP3:1,NOS3:2,MAPK8:1,ERBB4:1,CAV2:1,MAN1A2:1	1
MP:0003477	abnormal nerve fiber response	6	4	GAD2:1,CACNA1A:3,KCNMA1:1,STOML3:1	5.4817e-05	0.0178708	0.23393	NA	NA	1
MP:0001121	uterus hypoplasia	5	4	PAX8:2,LHB:1,FANCC:1,PDGFRA:1	4.36979e-05	0.0142459	0.234802	NA	NA	1
MP:0004612	fusion of vertebral bodies	3	3	UNCX:1,TBX1:1,SMG9:1	2.2266e-05	0.00725889	0.236355	MP:0011659 - interrupted aortic arch, type b ,	TBX1:1,SMG9:1	1
MP:0005240	abnormal amacrine cell morphology	17	17	CRB2:1,ASCL1:1,FAT3:2,PAX6:1,RBL2:1,POU4F2:1,DSCAML1:1,LAMB2:1,PRDM13:1,CHAT:1,PLXNA1:1,RB1:2,PLXNA4:1,LAMC3:1,MEGF11:2,CRB1:1,PTF1A:1	0.000185599	0.0605068	0.236559	NA	NA	1
MP:0020351	decreased vocalization	8	6	LRFN2:1,TBX1:1,CNTNAP2:1,TOR1A:1,AUTS2:2,ARHGAP32:2	7.80697e-05	0.0254513	0.237605	NA	NA	1
MP:0001379	abnormal penile erection	5	3	GGT1:2,SPTBN4:1,NOS3:2	4.39117e-05	0.0143156	0.237749	MP:0003415 - priapism , MP:0009697 - abnormal copulation ,	GGT1:2,SPTBN4:1,NOS3:2	1
MP:0009577	abnormal developmental vascular remodeling	18	15	MYH11:1,PIEZO1:1,ITGAV:2,MYOCD:1,TBX4:1,ARHGEF15:2,TJP1:1,ARAP3:1,FLNA:2,ITGA5:1,MIB1:1,CTNNB1:1,SLC13A4:1,ERG:1,SMARCA4:1	0.000198074	0.0645735	0.23817	MP:0000364 - abnormal vascular regression ,	MYH11:1,ITGAV:2,MYOCD:1,TBX4:1,ARHGEF15:2,FLNA:2,ITGA5:1,MIB1:1,CTNNB1:1,SMARCA4:1	1
MP:0011441	decreased kidney cell proliferation	8	5	FAT4:1,MMP14:1,PKHD1:3,NOS3:2,CTNNB1:1	7.81796e-05	0.0254872	0.238729	MP:0011439 - abnormal kidney cell proliferation ,	BCL2L11:1,PAX8:2,FAT4:1,MMP14:1,PKHD1:3,NOS3:2,IFT20:1,CTNNB1:1	1
MP:0004892	increased adiponectin level	10	8	CREBBP:2,TNKS:2,PDE3B:1,KLB:1,NCOR2:1,BBS12:1,DOK1:1,MAPK8:1	0.000101745	0.0331697	0.239752	NA	NA	1
MP:0008327	abnormal corticotroph morphology	4	4	TBX19:1,SMPD3:1,CTNNB1:1,PDPK1:1	3.3071e-05	0.0107814	0.239802	NA	NA	1
MP:0003008	enhanced long term potentiation	20	13	DGCR8:1,PTPRD:3,NBEA:2,LRFN2:1,PTPRZ1:3,ARHGEF9:1,ICAM5:1,AFF2:1,TMOD2:1,PDE4B:2,ERBB4:1,RYR3:2,LAMA2:2	0.000223018	0.0727056	0.240468	NA	NA	1
MP:0003670	dilated renal glomerular capsule	6	3	PAX8:2,NPHP3:2,NOS3:2	5.5375e-05	0.0180527	0.240762	MP:0005528 - decreased renal glomerular filtration rate , MP:0002847 - abnormal renal glomerular filtration rate ,	PAX8:2,NOS3:2,KCNMB1:1	1
MP:0003692	xanthoma	2	2	LDLR:1,CD36:1	1.24583e-05	0.00406152	0.241478	MP:0003975 - increased circulating VLDL triglyceride level , MP:0006238 - abnormal choriocapillaris morphology , MP:0009840 - abnormal foam cell morphology , MP:0008243 - abnormal macrophage derived foam cell morphology , MP:0009841 - foam cell reticulosis , MP:0004778 - increased macrophage derived foam cell number ,	LDLR:1,LPIN1:1,CD36:1,CYP27A1:1,IDUA:1	1
MP:0000832	abnormal thalamus morphology	17	15	IREB2:1,ADCY1:1,PAX6:1,HPS6:1,HTT:1,AP3B1:1,MAPK8IP3:1,GBX2:1,MYCBP2:2,PRNP:1,VAC14:1,EMX1:2,CTNNB1:1,ZIC5:1,NEUROG1:1	0.000186425	0.0607761	0.242045	NA	NA	1
MP:0010931	abnormal trabecular bone connectivity density	7	7	RAG1:1,MFAP2:1,ACP2:1,CHSY1:2,WWOX:1,CLDN18:1,MITF:1	6.69299e-05	0.0218197	0.242165	MP:0010933 - decreased trabecular bone connectivity density ,	MFAP2:1,CHSY1:2,WWOX:1,CLDN18:1	1
MP:0013611	abnormal bile duct epithelium morphology	3	3	NF2:1,LATS2:1,LATS1:1	2.25972e-05	0.00736688	0.242945	NA	NA	1
MP:0012547	spina bifida cystica	4	4	TULP3:1,TMEM67:1,PAX3:1,GRHL3:1	3.32704e-05	0.0108464	0.243024	NA	NA	1
MP:0001025	abnormal sympathetic neuron morphology	3	3	BCL2L11:1,EGR3:1,CASP2:1	2.26252e-05	0.00737598	0.243502	NA	NA	1
MP:0005250	Sertoli cell hypoplasia	3	3	ALK:1,FSHR:1,AR:1	2.26401e-05	0.00738084	0.2438	MP:0008975 - delayed male fertility , MP:0004910 - decreased seminal vesicle weight ,	ALK:1,FSHR:1,AR:1	1
MP:0004175	telangiectases	3	3	PTCH1:1,RPGR:1,PTCH2:1	2.26524e-05	0.00738487	0.244046	MP:0004208 - increased basal cell carcinoma incidence ,	PTCH1:1,PTCH2:1,MSH6:1	1
MP:0003078	aphakia	8	8	NDST1:1,PAX6:1,PDS5B:1,FAT1:1,SMG9:1,PYGO2:1,ADAM17:1,PPP1R13L:1	7.87167e-05	0.0256622	0.244251	NA	NA	1
MP:0000233	abnormal blood flow velocity	10	9	NOS1:1,NT5E:1,SLC14A2:1,KLF3:1,LOX:1,NOS3:2,RGS4:1,TNS1:1,ERBB4:1	0.000102251	0.0333346	0.244307	NA	NA	1
MP:0009732	ventricular premature beat	9	7	DSP:1,SP4:1,SCN1A:2,CHAT:1,CASQ2:1,RYR2:2,PPP1R13L:1	9.04509e-05	0.0294877	0.244429	MP:0008950 - ventricular tachycardia , MP:0001636 - irregular heartbeat ,	SCN5A:2,SP4:1,CHAT:1,CASQ2:1,RYR2:2,ERBB4:1,PPP1R13L:1,DSP:1,JPH2:2,KCNH2:1,SCN1A:2,HGF:1,HSPG2:2,SRF:1	1
MP:0008914	enlarged cerebellum	2	2	PTCH1:1,TOR1A:1	1.25737e-05	0.00409914	0.244676	MP:0002716 - small male preputial glands , MP:0008785 - abnormal sternum manubrium morphology , MP:0003841 - abnormal lambdoid suture morphology , MP:0030283 - small mandibular coronoid process ,	PTCH1:1	1
MP:0003986	small cochlear ganglion	5	5	GABRB3:1,MYO15A:2,CYP26A1:1,NTRK3:1,SLITRK6:1	4.44252e-05	0.014483	0.244868	MP:0003637 - cochlear ganglion hypoplasia , MP:0003987 - small vestibular ganglion ,	GABRB3:1,MYO15A:2,CYP26A1:1,NTRK3:1,SLITRK6:1	1
MP:0020066	abnormal neocortex size	6	5	HTT:1,WDFY3:2,ARFGEF1:1,EMX1:2,BRPF1:1	5.57813e-05	0.0181851	0.245774	MP:0011724 - ectopic cortical neuron ,	WDFY3:2,EMX1:2	1
MP:0002797	increased thigmotaxis	19	17	CSMD1:2,ATAT1:2,LRRTM1:1,WFS1:1,XPA:1,TBX1:1,HTT:1,ARHGEF9:1,FSHR:1,CACNA1E:1,HCN1:1,KIF13A:1,BAIAP3:1,LRP5:1,CTNNB1:1,L1CAM:1,KCNH5:1	0.000211588	0.0689792	0.246011	NA	NA	1
MP:0012090	midbrain hypoplasia	2	2	CYP26A1:1,CCNF:1	1.26711e-05	0.00413086	0.247374	NA	NA	1
MP:0010400	increased liver glycogen level	10	8	AFP:1,CREBBP:2,NCOA3:2,FNIP1:1,XPA:1,PTPN11:1,CTHRC1:1,CEBPA:1	0.000102605	0.0334501	0.247514	MP:0012777 - abnormal liver glycogen level , MP:0005440 - increased glycogen level ,	OSMR:2,AFP:1,CREBBP:2,NCOA3:2,FNIP1:1,XPA:1,DNAJB9:1,PTPN11:1,EPM2AIP1:1,CTHRC1:1,CEBPA:1,INSR:2,GYS2:1,NUAK1:1,LPIN1:1,FOXA2:2,PFKM:1,ACACB:1	1
MP:0003400	kinked neural tube	21	12	NOTCH1:8,PTPN11:1,TYR:1,FOXA2:2,UBR2:1,TENM4:1,IFT88:2,DDX11:2,ITGA5:1,FN1:1,MIB1:1,CCNF:1	0.000236566	0.0771224	0.247692	NA	NA	1
MP:0010448	heart left ventricle outflow tract stenosis	7	7	LDLR:1,PTPN11:1,KLF3:1,PHC1:1,PLCE1:1,ADAM17:1,INVS:1	6.74695e-05	0.0219956	0.248218	MP:0006117 - aortic valve stenosis ,	LDLR:1,PTPN11:1,KLF3:1,PHC1:1,PLCE1:1,ADAM17:1,INVS:1	1
MP:0011760	abnormal ureteric bud tip morphology	2	2	SPRY1:1,PLXNB2:1	1.27142e-05	0.00414494	0.248571	MP:0011486 - ectopic ureter , MP:0009941 - abnormal olfactory bulb interneuron morphology , MP:0010980 - ectopic ureteric bud ,	SPRY1:1,PLXNB2:1	1
MP:0010975	abnormal lung lobe morphology	16	11	ITGA8:1,ADCY9:1,SCRIB:2,DYNC2H1:2,DNAH11:2,CELSR1:2,FOXF1:1,FRAS1:3,GRHL2:1,GLI1:1,IFT74:1	0.000175208	0.0571193	0.248939	NA	NA	1
MP:0006060	increased cerebral infarction size	8	5	NDRG4:1,GSN:1,CACNA1A:3,SLC8A3:2,FN1:1	7.91936e-05	0.0258177	0.249191	MP:0003076 - increased susceptibility to ischemic brain injury ,	NDRG4:1,GSN:1,CACNA1A:3,RASGRF2:1,SLC8A3:2,FN1:1	1
MP:0000951	sporadic seizures	10	7	HEXA:1,UNC13B:1,CACNA1A:3,NID1:1,PCNT:1,CNTN2:1,EMX1:2	0.000102796	0.0335122	0.249247	NA	NA	1
MP:0008192	abnormal germinal center B cell physiology	6	5	BCL6:2,CR2:1,PRDM1:1,IL21:1,MCM3AP:1	5.60823e-05	0.0182833	0.249507	MP:0002440 - abnormal memory B cell morphology ,	PTPRC:1,BCL6:2,CR2:1,PRDM1:1,MCM3AP:1	1
MP:0001274	curly vibrissae	7	7	RHBDF2:1,MGRN1:1,ATP7B:1,KRT25:1,ADAM17:1,CUX1:1,KRT71:1	6.76003e-05	0.0220382	0.249693	NA	NA	1
MP:0009828	increased tumor latency	11	6	UBE2O:3,MSH2:3,NOS2:2,ATM:1,CCND1:1,PDCD1:1	0.000114816	0.037431	0.25006	NA	NA	1
MP:0012081	absent heart tube	3	3	CRB2:1,ACVR2B:2,PDPK1:1	2.29706e-05	0.00748859	0.250409	MP:0010238 - increased skeletal muscle weight , MP:0012724 - absent head fold , MP:0003397 - increased muscle weight , MP:0011257 - abnormal head fold morphology ,	ACVR2B:2,CRB2:1,TET1:1	1
MP:0004591	enlarged tectorial membrane	4	3	PAX8:2,COL9A1:1,MCOLN3:1	3.37331e-05	0.0109973	0.250535	NA	NA	1
MP:0005128	decreased adrenocorticotropin level	4	4	PAX6:1,TBX19:1,AVPR1B:1,INSM1:1	3.37634e-05	0.0110071	0.251028	MP:0003966 - abnormal adrenocorticotropin level , MP:0002664 - decreased circulating adrenocorticotropin level ,	PAX6:1,TBX19:1,NOS2:2,AVPR1B:1,CRHR1:1,INSM1:1	1
MP:0001798	impaired macrophage phagocytosis	17	16	ABCA1:1,TRPV2:1,PTPRC:1,LDLR:1,ITGAV:2,LRP1:1,LGALS3:1,PTX3:1,CD36:1,GSN:1,PGAP3:1,SH3BP2:1,MUC5B:1,NCKAP1L:1,LYST:1,PLA2G5:1	0.000187823	0.0612319	0.251449	NA	NA	1
MP:0009788	increased susceptibility to bacterial infection induced morbidity/mortality	20	15	TRPV2:1,TBK1:2,APCS:1,ANK1:1,NCOA3:2,ITGAV:2,RHBDF2:1,CD36:1,CR2:1,CLEC12A:2,MUC5B:1,IFNAR1:1,NOS3:2,NFKB1:1,PKLR:1	0.000224827	0.0732953	0.251612	NA	NA	1
MP:0004397	absent cochlear inner hair cells	3	2	COL11A1:2,TMPRSS3:1	2.30387e-05	0.0075108	0.251774	MP:0004403 - absent cochlear outer hair cells , MP:0006432 - abnormal costal cartilage morphology ,	COL11A1:2,TMPRSS3:1,FBN1:1	1
MP:0010960	abnormal compact bone mass	4	3	BGN:1,NOS2:2,LRP5:1	3.38826e-05	0.011046	0.252972	MP:0010962 - decreased compact bone mass ,	BGN:1,LRP5:1	1
MP:0004739	conductive hearing loss	3	3	NAGLU:1,SCUBE3:1,SALL1:1	2.3099e-05	0.00753047	0.252985	MP:0006326 - conductive hearing impairment ,	NAGLU:1,SCUBE3:1,SALL1:1	1
MP:0003812	abnormal hair medulla	4	3	DSP:1,KRT75:1,PKP3:2	3.3896e-05	0.0110504	0.253192	NA	NA	1
MP:0012515	abnormal heart apex morphology	3	2	DSP:1,MYH10:2	2.31117e-05	0.00753461	0.25324	MP:0009688 - abnormal spinal cord central canal morphology ,	MYH10:2	1
MP:0006378	abnormal spermatogonia morphology	12	10	DHH:3,JMJD1C:1,PIWIL2:1,FSHR:1,FANCM:1,PHYH:1,AR:1,EHD1:1,DMRTC2:1,CEP63:1	0.000127233	0.0414789	0.253479	NA	NA	1
MP:0009233	enlarged sperm head	2	2	FSHR:1,AGFG1:1	1.29076e-05	0.00420798	0.253936	MP:0008983 - small vagina , MP:0009093 - oocyte degeneration , MP:0009251 - enlarged endometrial glands , MP:0008977 - abnormal vagina size , MP:0011125 - decreased primary ovarian follicle number , MP:0009081 - thin uterus , MP:0008908 - increased total fat pad weight , MP:0004904 - increased uterus weight ,	FSHR:1	1
MP:0013167	abnormal hindlimb bud morphology	4	4	RBL2:1,TBX4:1,ALDH1A2:1,CCNF:1	3.39812e-05	0.0110781	0.254583	MP:0013168 - absent hindlimb buds , MP:0004575 - small limb buds ,	RBL2:1,ALDH1A2:1,TBX4:1,CCNF:1	1
MP:0009560	absent epidermis stratum granulosum	3	3	CHUK:1,E4F1:1,CEBPA:1	2.32227e-05	0.00757079	0.255469	MP:0008991 - abnormal bile canaliculus morphology ,	CHUK:1,CEBPA:1,ABCB11:1	1
MP:0003745	abnormal oral mucosa morphology	4	3	DSP:1,FAM20C:1,RB1:2	3.40377e-05	0.0110965	0.255506	MP:0013818 - abnormal oral cavity morphology ,	DSP:1,FAM20C:1,RB1:2,CTNNB1:1	1
MP:0004248	abnormal epaxial muscle morphology	2	2	PAX3:1,MEOX1:1	1.29699e-05	0.0042283	0.255665	MP:0009933 - abnormal tail hair pigmentation , MP:0012728 - abnormal somite border morphology , MP:0003760 - decreased palatal length , MP:0003764 - abnormal palatal length , MP:0004458 - absent alisphenoid bone , MP:0003090 - abnormal muscle precursor cell migration , MP:0012186 - abnormal muscle precursor cell physiology , MP:0003833 - decreased satellite cell number , MP:0002244 - abnormal turbinate morphology ,	PAX3:1	1
MP:0030095	abnormal midface morphology	7	6	NIPBL:1,HOXB1:1,MMP14:1,GRHL2:1,BCL11B:1,PAK1IP1:2	6.82114e-05	0.0222375	0.256619	NA	NA	1
MP:0004746	abnormal cochlear IHC afferent innervation pattern	4	4	GABRB3:1,NTRK3:1,SLITRK6:1,KCNMA1:1	3.41272e-05	0.0111257	0.256972	MP:0004632 - abnormal cochlear OHC efferent innervation pattern ,	GABRB3:1,SLITRK6:1	1
MP:0012756	impaired cranial neural crest cell differentiation	2	2	PTPN11:1,KDR:1	1.30191e-05	0.00424432	0.257029	MP:0012754 - abnormal cranial neural crest cell morphology , MP:0013001 - abnormal enteric neural crest cell morphology , MP:0008384 - absent nasal capsule , MP:0012749 - decreased cardiac neural crest cell number , MP:0004049 - increased acute promyelocytic leukemia incidence , MP:0012115 - abnormal trophectoderm cell proliferation , MP:0004075 - decreased Schwann cell precursor number , MP:0004074 - abnormal Schwann cell precursor morphology , MP:0030163 - abnormal canthus morphology , MP:0013697 - decreased granulocyte monocyte progenitor cell number , MP:0013694 - abnormal granulocyte monocyte progenitor cell morphology , MP:0013695 - abnormal granulocyte monocyte progenitor cell number ,	PTPN11:1,KDR:1,PDGFRA:1	1
MP:0000848	abnormal pons morphology	15	12	NAGLU:1,ASCL1:1,HES3:1,DCC:1,HOXB1:1,CASP2:1,DST:4,LUZP1:1,GBX2:1,TOR1A:1,HOXA2:1,VAC14:1	0.000164206	0.0535323	0.257676	NA	NA	1
MP:0005161	hematuria	12	9	LAMA5:4,RBL2:1,TXNIP:1,MYH9:1,RB1:2,CFH:1,CTNNB1:1,COL4A1:1,DDR1:1	0.000127781	0.0416575	0.258011	NA	NA	1
MP:0003867	increased defecation amount	4	3	DYNC1LI1:1,ITPR3:1,EN2:2	3.41929e-05	0.0111471	0.258047	MP:0020147 - abnormal defecation amount ,	DYNC1LI1:1,ITPR3:1,EN2:2	1
MP:0004931	enlarged epididymis	6	6	SLITRK1:1,EGFL8:1,CXCR2:1,GPRC5B:1,SACM1L:1,CSF3R:1	5.67753e-05	0.0185092	0.258163	NA	NA	1
MP:0030136	abnormal lower incisor morphology	6	5	ENAM:2,MMP14:1,ZMPSTE24:1,PTHLH:1,LTBP1:1	5.68544e-05	0.018535	0.259156	NA	NA	1
MP:0020409	abnormal cardiac thrombosis	7	7	ABCA5:1,ANK1:1,MYOCD:1,SPTA1:1,BAP1:1,SPTB:2,PPP1R13L:1	6.84382e-05	0.0223114	0.259203	MP:0002641 - anisopoikilocytosis ,	ANK1:1,SLC7A1:1,SPTA1:1,BAP1:1,SPTB:2,BLM:1	1
MP:0000008	increased white adipose tissue amount	12	10	PYY:1,ADIPOR1:1,PTPN11:1,NOS1:1,NCOR2:1,AR:1,GH1:1,NOS2:2,NOS3:2,INSR:2	0.000127925	0.0417047	0.259213	NA	NA	1
MP:0014099	abnormal chondrocyte proliferation	9	8	BGN:1,PTCH1:1,GPC6:1,COL9A1:1,FAM20C:1,HSPG2:2,PTHLH:1,ENPP1:1	9.19815e-05	0.0299867	0.2593	MP:0009780 - abnormal chondrocyte physiology , MP:0014101 - decreased chondrocyte proliferation ,	FLNB:1,BGN:1,PTCH1:1,COL10A1:1,COL27A1:1,GLG1:2,TRIP11:1,GPC6:1,COL9A1:1,FAM20C:1,ZNF521:1,PHOSPHO1:1,HSPG2:2,CTNNB1:1,PTHLH:1,ENPP1:1	1
MP:0003929	decreased heart rate variability	4	4	IDUA:1,ATRIP:1,CASQ2:1,ISM2:1	3.42697e-05	0.0111722	0.259307	NA	NA	1
MP:0006345	absent second pharyngeal arch	5	5	HOXB1:1,TBX1:1,PRDM1:1,ALDH1A2:1,MIB1:1	4.54653e-05	0.014822	0.259458	NA	NA	1
MP:0010488	abnormal left subclavian artery morphology	7	6	RERE:1,DNAH11:2,MGRN1:1,AMN:1,PRDM1:1,ALDH1A2:1	6.84656e-05	0.0223203	0.259516	NA	NA	1
MP:0002672	abnormal pharyngeal arch artery morphology	15	13	FOXH1:1,TBX1:1,FOXA2:2,SMG9:1,CHD7:1,GBX2:1,ALDH1A2:1,TBX2:1,PAX3:1,MKL2:1,PRRC2B:2,RXRB:1,LTBP1:1	0.000164508	0.0536308	0.259893	MP:0006347 - abnormal sixth pharyngeal arch morphology , MP:0006355 - abnormal sixth pharyngeal arch artery morphology ,	TBX1:1,SMG9:1,CHD7:1,TBX2:1,PAX3:1,MKL2:1,PRRC2B:2	1
MP:0004003	abnormal vascular endothelial cell physiology	17	14	PIEZO1:1,H2AFX:1,NOS1:1,FBN1:1,VAV2:1,ATP2A3:1,S1PR1:1,NOS2:2,NOS3:2,FLNA:2,ID1:1,ADAMTS7:1,TRPV4:1,ERG:1	0.000189092	0.0616454	0.260105	NA	NA	1
MP:0001788	periorbital edema	3	3	NFATC3:1,PTPN14:1,TP73:1	2.34586e-05	0.0076477	0.260216	MP:0030038 - abnormal periorbital region morphology ,	NFATC3:1,PTPN14:1,TP73:1	1
MP:0001441	increased grooming behavior	16	12	CREBBP:2,NBEA:2,LRRK2:1,NOS1:1,HTT:1,CNTNAP2:1,ITPR3:1,NRXN1:1,ARHGAP32:2,EN2:2,CTNNB1:1,L1CAM:1	0.000176931	0.0576809	0.261071	NA	NA	1
MP:0001957	apnea	8	6	ALK:1,RBL2:1,CPEB2:1,CHAT:1,SCN10A:3,JAK1:1	8.03341e-05	0.0261895	0.261132	NA	NA	1
MP:0003917	increased kidney weight	22	17	BCKDK:4,NPHP3:2,ANK1:1,NEK8:1,LRRK2:1,LGALS3:1,ZMPSTE24:1,CXCR2:1,PRKCSH:1,PKHD1:3,KLF3:1,AGPAT2:1,IFT20:1,LYST:1,FABP2:1,CUX1:1,INVS:1	0.000251336	0.0819376	0.261798	NA	NA	1
MP:0006143	increased systemic arterial diastolic blood pressure	11	8	ARHGAP42:1,TLR5:3,LRRK2:1,ASL:1,IRS1:1,DRD5:1,NOS3:2,THBS1:1	0.000116187	0.0378777	0.261972	MP:0006144 - increased systemic arterial systolic blood pressure ,	ARHGAP42:1,TLR5:3,NOS1:1,IDUA:1,ASL:1,IRS1:1,DRD5:1,NOS2:2,NOS3:2,DDAH1:1,COL3A1:1	1
MP:0001522	impaired swimming	25	20	NF2:1,PTPRD:3,GABRB3:1,MYO15A:2,SEZ6:1,WFS1:1,OTOG:1,TNC:1,TMPRSS3:1,PAH:1,CACNA1A:3,KCNMA1:1,LAMB1:2,CHD7:1,LAMA4:1,CNTNAP1:1,MYO6:1,RB1:2,LYST:1,MCOLN3:1	0.000288892	0.0941812	0.262071	NA	NA	1
MP:0000530	abnormal kidney blood vessel morphology	28	19	BCL2L11:1,SLC2A10:1,LAMA5:4,FOXH1:1,NOV:1,COL4A5:1,ACTN4:2,JUNB:1,NOS1:1,FRAS1:3,SLC14A2:1,ARID4A:1,LAMC1:2,PKHD1:3,NOS2:2,NOS3:2,GOLM1:1,CFH:1,COL4A1:1	0.000326589	0.106471	0.26208	MP:0011310 - abnormal kidney capillary morphology , MP:0011320 - abnormal glomerular capillary morphology , MP:0011339 - abnormal glomerular mesangium morphology ,	BCL2L11:1,LAMA5:4,COL4A5:1,ACTN4:2,JUNB:1,NOS1:1,FRAS1:3,PKHD1:3,NOS2:2,NOS3:2,GOLM1:1,CFH:1,COL4A1:1,ANK1:1,PRDM1:1,JAK1:1	1
MP:0010661	ascending aorta aneurysm	4	3	LDLR:1,FBN1:1,NOS3:2	3.44429e-05	0.0112286	0.262151	MP:0010658 - thoracic aorta aneurysm , MP:0011572 - abnormal aorta bulb morphology , MP:0006278 - aortic aneurysm , MP:0004044 - aortic dissection ,	LDLR:1,FBN1:1,NOS3:2,LRP1:1,LOX:1,SMARCA4:1,MKL2:1,COL3A1:1	1
MP:0010026	decreased liver cholesterol level	7	7	LDLR:1,P2RY13:1,KLB:1,CEBPA:1,SCAP:1,SREBF2:1,SCP2:1	6.87109e-05	0.0224003	0.262321	MP:0012776 - abnormal liver cholesterol level ,	OSMR:2,LDLR:1,SREBF1:1,P2RY13:1,KLB:1,CEBPA:1,SCAP:1,SREBF2:1,PON3:1,SCP2:1	1
MP:0001345	Meibomian gland atrophy	2	2	LDLR:1,CEBPA:1	1.32103e-05	0.00430665	0.262337	MP:0010688 - hair follicle outer rooth sheath hyperplasia , MP:0013722 - abnormal circulating tyrosine level , MP:0002992 - abnormal sebaceous lipid secretion , MP:0013375 - abnormal sebocyte morphology , MP:0013556 - abnormal holocrine gland physiology , MP:0002991 - abnormal sebaceous gland physiology ,	CEBPA:1	1
MP:0014167	ectopic bone	3	2	PDGFRA:1,LTBP3:2	2.35741e-05	0.00768534	0.262545	MP:0001349 - excessive tearing , MP:0030420 - short basicranium , MP:0020218 - abnormal tear production ,	LTBP3:2,L1CAM:1,BCL11B:1	1
MP:0010810	increased type II pneumocyte number	4	4	CEBPA:1,DOK1:1,MAPK6:1,CLDN18:1	3.45388e-05	0.0112599	0.26373	NA	NA	1
MP:0009247	meteorism	7	4	CELSR3:3,GLG1:2,HOXA2:1,DLX2:1	6.88764e-05	0.0224542	0.264218	NA	NA	1
MP:0004441	small occipital bone	3	3	FLNB:1,PHC1:1,MEOX1:1	2.36938e-05	0.00772436	0.26496	NA	NA	1
MP:0003037	increased myocardial infarction size	6	4	NT5E:1,HMOX1:2,NOS2:2,PRKCE:1	5.73342e-05	0.0186914	0.265202	NA	NA	1
MP:0003936	abnormal reproductive system development	25	18	DHH:3,GGT1:2,LRP2:2,PAX8:2,SCRIB:2,CYP26A1:1,DACT1:1,FSHR:1,AR:1,SAFB:1,GLI1:1,PDGFRA:1,ATM:1,INSR:2,SMPD3:1,CTNNB1:1,DMRTC2:1,CEP63:1	0.000289472	0.0943701	0.265349	NA	NA	1
MP:0008226	decreased anterior commissure size	6	5	ITPR3:1,NR2E1:1,PLXNA4:1,MAP2:1,EMX1:2	5.73468e-05	0.0186955	0.265361	MP:0008222 - decreased hippocampal commissure size ,	ITPR3:1,EMX1:2	1
MP:0000956	decreased spinal cord size	4	3	GNL3:1,FOXA2:2,RUNX3:1	3.46443e-05	0.0112943	0.265467	NA	NA	1
MP:0002578	impaired ability to fire action potentials	11	8	DSP:1,GAD2:1,SLC12A5:1,SCN1A:2,KCNMB2:1,KCNMA1:1,SCN10A:3,CACNA1G:1	0.000116601	0.0380128	0.265613	NA	NA	1
MP:0009800	abnormal mandibular nerve morphology	2	2	TBX1:1,DLX2:1	1.3332e-05	0.00434632	0.265715	MP:0006020 - decreased tympanic ring size , MP:0003138 - absent tympanic ring ,	TBX1:1,PAX3:1,DLX2:1	1
MP:0003507	abnormal ovary physiology	10	8	IL33:1,MEIOB:1,FSHR:1,ARID4A:1,NOS3:2,GSX1:1,INSR:2,MGAT1:1	0.000104631	0.0341106	0.266142	MP:0013326 - abnormal female reproductive gland physiology , MP:0005647 - abnormal sex gland physiology ,	IL33:1,MEIOB:1,FSHR:1,ARID4A:1,NOS3:2,GSX1:1,INSR:2,MGAT1:1,SCRIB:2,LHB:1,CELF1:1,PIAS2:1,BRCA2:2,AR:1,SAFB:1	1
MP:0010912	herniated liver	6	5	NDST1:1,SLIT3:2,PTH1R:1,SHROOM3:1,SLC25A20:1	5.74183e-05	0.0187188	0.266266	MP:0005155 - herniated intestine ,	SLIT3:2,SHROOM3:1	1
MP:0002353	abnormal inguinal lymph node morphology	5	4	RAG1:1,NOS2:2,NFKB1:1,TCF3:1	4.59461e-05	0.0149788	0.266273	MP:0008463 - abnormal peripheral lymph node morphology , MP:0008539 - decreased susceptibility to induced colitis ,	RAG1:1,CXCR2:1,TCIRG1:1,NOS2:2,CBFB:1,NFKB1:1,CTNNB1:1,TCF3:1,RASGRP4:1	1
MP:0003869	ectopic cartilage	4	4	PTPN11:1,LRP5:1,DLX2:1,CTNNB1:1	3.47278e-05	0.0113215	0.266844	NA	NA	1
MP:0030137	abnormal upper incisor morphology	5	4	PTCH1:1,ENAM:2,TBX1:1,MMP14:1	4.59874e-05	0.0149922	0.266859	NA	NA	1
MP:0000277	abnormal heart shape	10	8	DVL2:2,MYH10:2,HEXIM1:1,TBX1:1,NTRK3:1,DVL3:1,NF1:2,SRF:1	0.000104725	0.0341411	0.267012	NA	NA	1
MP:0005366	variegated coat color	4	4	TYR:1,SMARCA5:1,MCOLN3:1,MITF:1	3.47475e-05	0.0113279	0.267168	MP:0000421 - mottled coat , MP:0000372 - irregular coat pigmentation , MP:0008480 - absent eye pigmentation ,	TYR:1,SMARCA5:1,MCOLN3:1,AR:1,PAX3:1,TET1:1,MITF:1	1
MP:0009154	pancreatic acinar hypoplasia	2	2	CTNNB1:1,PTF1A:1	1.33877e-05	0.00436451	0.267264	MP:0009634 - absent popliteal lymph nodes , MP:0011195 - increased hair follicle apoptosis , MP:0009107 - abnormal pancreas weight , MP:0008464 - absent peripheral lymph nodes , MP:0000392 - accelerated hair follicle regression , MP:0011194 - abnormal hair follicle physiology , MP:0030302 - abnormal maxillary zygomatic process morphology , MP:0000674 - abnormal sweat gland morphology , MP:0002352 - abnormal popliteal lymph node morphology , MP:0008860 - abnormal hair cycle telogen phase , MP:0005359 - growth retardation of incisors , MP:0013442 - abnormal Harderian gland size , MP:0001884 - mammary gland alveolar hyperplasia , MP:0004791 - absent lower incisors , MP:0000128 - growth retardation of molars , MP:0001283 - sparse vibrissae , MP:0000557 - absent hindlimb , MP:0004539 - absent maxilla , MP:0000553 - absent radius , MP:0013486 - decreased Paneth cell number , MP:0001181 - absent lungs , MP:0014077 - ectopic Paneth cells , MP:0004793 - abnormal synaptic vesicle clustering , MP:0000549 - absent limbs , MP:0001705 - abnormal proximal-distal axis patterning ,	CTNNB1:1,COL5A3:1,PTF1A:1	1
MP:0000430	absent maxillary shelf	4	3	JAG2:1,BOC:2,DLX2:1	3.47592e-05	0.0113318	0.267362	NA	NA	1
MP:0013744	abnormal conjunctival sac morphology	2	2	ADAM17:1,PPP1R13L:1	1.34028e-05	0.00436942	0.267683	NA	NA	1
MP:0013307	increased adrenal gland weight	2	2	CYP27A1:1,WWOX:1	1.34275e-05	0.00437747	0.268368	MP:0003017 - decreased circulating bicarbonate level , MP:0003015 - abnormal circulating bicarbonate level ,	WWOX:1	1
MP:0008347	decreased gamma-delta T cell number	15	13	SGSM1:2,GPR18:1,PTPRC:1,IL1RL2:1,RAG1:1,IL15RA:1,USP5:2,JAG2:1,NCKAP1L:1,MAST2:1,TRAPPC9:1,CTNNB1:1,CCR9:1	0.000165717	0.0540251	0.268838	NA	NA	1
MP:0011971	increased circulating lactate dehydrogenase level	2	2	TYSND1:1,STX11:1	1.3458e-05	0.00438742	0.269215	MP:0011970 - abnormal circulating lactate dehydrogenase level ,	TYSND1:1,STX11:1	1
MP:0000730	increased satellite cell number	3	3	GJD4:1,FGF6:1,CAV2:1	2.391e-05	0.00779486	0.269332	NA	NA	1
MP:0004456	small pterygoid bone	2	2	MMP14:1,DLX2:1	1.34659e-05	0.00438998	0.269433	MP:0004455 - pterygoid bone hypoplasia , MP:0004453 - abnormal pterygoid bone morphology , MP:0030090 - short upper incisors , MP:0030089 - short lower incisors , MP:0030081 - small upper incisors , MP:0004420 - parietal bone hypoplasia , MP:0004452 - abnormal pterygoid process morphology , MP:0004869 - frontal bone hypoplasia , MP:0030080 - small lower incisors ,	MMP14:1,DLX2:1,PAX3:1	1
MP:0000829	dilated fourth ventricle	4	3	NEK1:1,TMEM67:1,RB1:2	3.49586e-05	0.0113968	0.270656	NA	NA	1
MP:0006075	abnormal retinal cone bipolar cell morphology	2	1	VSX1:2	1.35191e-05	0.00440735	0.270913	NA	NA	1
MP:0008354	decreased mature gamma-delta T cell number	5	5	GPR18:1,PTPRC:1,IL15RA:1,NCKAP1L:1,CCR9:1	4.62812e-05	0.015088	0.271045	MP:0008351 - decreased gamma-delta intraepithelial T cell number , MP:0008344 - abnormal mature gamma-delta T cell morphology , MP:0008349 - abnormal gamma-delta intraepithelial T cell morphology , MP:0008895 - abnormal intraepithelial T cell number , MP:0008894 - abnormal intraepithelial T cell morphology ,	GPR18:1,PTPRC:1,IL15RA:1,CCR9:1,ITK:1,NCKAP1L:1	1
MP:0008114	abnormal Kupffer cell morphology	5	5	NAGLU:1,NGFR:1,RFX5:1,UACA:1,HGSNAT:1	4.63092e-05	0.0150971	0.271444	NA	NA	1
MP:0011953	prolonged PQ interval	4	3	SCN5A:2,CACNA1G:1,CAP2:1	3.50251e-05	0.0114185	0.271757	NA	NA	1
MP:0001409	increased stereotypic behavior	14	10	ANKS1B:2,GABRB3:1,CREBBP:2,LRFN2:1,TNC:1,HTT:1,CNTNAP2:1,TOR1A:1,ARHGAP32:2,EMX1:2	0.000153856	0.0501581	0.271922	NA	NA	1
MP:0009124	increased brown fat cell lipid droplet size	4	2	PRDM16:2,INSR:2	3.50384e-05	0.0114228	0.271977	MP:0006351 - abnormal glycosylated hemoglobin level , MP:0002996 - ovotestis , MP:0009342 - enlarged gallbladder , MP:0020411 - increased abdominal adipose tissue amount , MP:0004565 - small myocardial fiber ,	INSR:2	1
MP:0006073	abnormal retinal bipolar cell morphology	17	14	CRB2:1,ASCL1:1,FAT3:2,MYH10:2,RBL2:1,VSX1:2,POU4F2:1,DSCAML1:1,PLXNA1:1,RELN:1,DAB1:1,RB1:2,CFH:1,CRB1:1	0.000190933	0.0622457	0.27287	NA	NA	1
MP:0009770	abnormal optic chiasm morphology	6	4	SCRIB:2,SMG9:1,MAPK8IP3:1,NF1:2	5.79628e-05	0.0188963	0.273179	NA	NA	1
MP:0011648	thick heart valve cusps	7	5	RHBDF2:1,DCHS1:3,KLF3:1,ADAM17:1,SMARCA4:1	6.96627e-05	0.0227106	0.273286	MP:0010593 - thick aortic valve cusps ,	RHBDF2:1,KLF3:1,ADAM17:1,SMARCA4:1	1
MP:0013244	abnormal vitamin metabolism	3	3	RETSAT:1,TYR:1,ALDH1A2:1	2.41253e-05	0.00786503	0.273691	MP:0013274 - abnormal vitamin or vitamin cofactor metabolism , MP:0011233 - abnormal vitamin A metabolism ,	RETSAT:1,TYR:1,ALDH1A2:1	1
MP:0012768	decreased KLRG1-positive NK cell number	3	3	GALNT18:1,BAP1:1,TRAPPC9:1	2.41271e-05	0.00786561	0.273728	MP:0012766 - abnormal KLRG1-positive NK cell number ,	GALNT18:1,BAP1:1,XXYLT1:1,TRAPPC9:1	1
MP:0008000	increased ovary tumor incidence	18	13	MSH2:3,RINT1:1,SPTBN1:2,FSHR:1,BRCA2:2,OGG1:1,BAP1:1,ATM:1,RB1:2,CDK5RAP2:1,CTNNB1:1,LATS1:1,TRIM37:1	0.00020346	0.0663294	0.273806	MP:0009590 - increased gonad tumor incidence ,	PTCH1:1,PTCH2:1,MSH2:3,RINT1:1,SPTBN1:2,FSHR:1,BRCA2:2,AR:1,OGG1:1,BAP1:1,ATM:1,RB1:2,CDK5RAP2:1,CTNNB1:1,LATS1:1,TRIM37:1	1
MP:0009869	abnormal descending aorta morphology	6	6	SLC2A10:1,TLL1:1,LDLR:1,LRP1:1,LOX:1,MKL2:1	5.8014e-05	0.018913	0.273831	MP:0010574 - aorta dilation ,	LDLR:1,LRP1:1,MKL2:1	1
MP:0000440	domed cranium	32	26	HYDIN:2,PTCH1:1,PTH1R:1,BICD2:1,MYH10:2,PFAS:2,ANKRD11:1,COL27A1:1,TRIP11:1,NEK1:1,RYR1:2,HTT:1,MMP14:1,AR:1,LTBP3:2,TP73:1,HSPG2:2,STK36:1,RND3:1,RGS4:1,FKRP:1,NME7:1,PYGO2:1,CTNNB1:1,PTHLH:1,SLX4:1	0.000379482	0.123714	0.27414	NA	NA	1
MP:0001506	limp posture	2	2	NOV:1,SLC12A6:1	1.36758e-05	0.00445843	0.275262	MP:0004293 - abnormal type I spiral ligament fibrocytes ,	SLC12A6:1	1
MP:0010373	myeloid hyperplasia	13	11	KMT2A:3,FBXO4:1,DCC:1,PTPN11:1,CXCR2:1,BAP1:1,ID1:1,CBFB:1,NFKB1:1,ADAM17:1,CSF3R:1	0.000142044	0.0463075	0.275322	NA	NA	1
MP:0012685	abnormal primitive streak elongation	5	3	TRIM33:1,FOXA2:2,ACVR2B:2	4.66049e-05	0.0151936	0.275673	NA	NA	1
MP:0003327	liver cysts	5	3	PRKCSH:1,SMG9:1,PKHD1:3	4.66088e-05	0.0151948	0.27573	NA	NA	1
MP:0002434	abnormal T-helper 2 cell morphology	10	9	PTPN13:1,HIVEP2:3,COL10A1:1,PGAP3:1,ITK:1,IRF1:1,ITCH:1,PDCD1:1,BHLHE41:1	0.000105675	0.0344507	0.275907	NA	NA	1
MP:0009232	abnormal sperm nucleus morphology	6	6	SPAG4:1,PICK1:1,FSHR:1,AGFG1:1,GMCL1:1,STK36:1	5.82249e-05	0.0189818	0.276522	NA	NA	1
MP:0005157	holoprosencephaly	19	15	NDST1:1,LRP2:2,PTCH1:1,FOXH1:1,SPRY2:1,NDST3:2,STIL:1,DYNC2H1:2,TCTN1:1,FAT1:1,TRAPPC10:1,CC2D2A:1,TMEM67:1,BOC:2,DISP1:1	0.000216391	0.0705451	0.277169	NA	NA	1
MP:0010299	increased mammary gland tumor incidence	26	21	NF2:1,FBXO4:1,MMP11:1,MAP3K1:1,NCOA3:2,BARD1:1,MSH2:3,REV3L:1,RINT1:1,STK3:1,BRCA2:2,PKM:1,BAP1:1,TP73:1,RB1:2,CCND1:1,CTNNB1:1,PALB2:1,SMARCA4:1,THBS1:1,BLM:1	0.000304143	0.0991531	0.277209	NA	NA	1
MP:0005481	increased chronic myelocytic leukemia incidence	5	5	JUNB:1,HIP1:1,DOK1:1,TP73:1,DDX58:1	4.67574e-05	0.0152433	0.277859	NA	NA	1
MP:0002710	increased glucagon secretion	3	3	WFS1:1,CADPS:1,CADPS2:1	2.43729e-05	0.00794575	0.278716	MP:0003563 - abnormal pancreatic alpha cell physiology , MP:0003565 - abnormal glucagon secretion ,	WFS1:1,CADPS:1,CACNA1E:1,CADPS2:1	1
MP:0006399	abnormal long bone epiphyseal ossification zone morphology	4	4	DYM:1,RBL2:1,MT1G:1,GSX1:1	3.5447e-05	0.011556	0.278755	NA	NA	1
MP:0001719	absent vitelline blood vessels	19	11	NOTCH1:8,CREBBP:2,MYOCD:1,FOXF1:1,KDR:1,RAF1:1,FN1:1,MIB1:1,CCNF:1,HIST1H1C:1,BMPR2:1	0.000216681	0.0706396	0.279095	NA	NA	1
MP:0004782	abnormal surfactant physiology	13	10	NDST1:1,FOXF1:1,FOXA2:2,CEBPA:1,PTGES3:1,NOS2:2,NOS3:2,PCNT:1,ERBB4:1,PTHLH:1	0.000142566	0.0464776	0.279566	MP:0004780 - abnormal surfactant secretion ,	NDST1:1,FOXF1:1,FOXA2:2,CEBPA:1,PTGES3:1,NOS3:2,PCNT:1,ERBB4:1,PTHLH:1	1
MP:0010879	decreased trabecular bone volume	13	11	FZD9:2,MFAP2:1,SH3BP2:1,PPIB:1,FAM20C:1,CHSY1:2,WWOX:1,SERPINF1:1,CTNNB1:1,CLDN18:1,RUNX3:1	0.000142651	0.0465054	0.280262	MP:0010869 - decreased bone trabecula number , MP:0010876 - decreased bone volume ,	NACA:1,TLL1:1,NOV:1,FBN1:1,FZD9:2,MFAP2:1,SH3BP2:1,CTHRC1:1,PPIB:1,JAK1:1,CHSY1:2,WWOX:1,SMPD3:1,SERPINF1:1,CTNNB1:1,CLDN18:1,PAX8:2,FAM20C:1,ID1:1,LRP5:1,RUNX3:1	1
MP:0006241	abnormal placement of pupils	2	2	SNIP1:1,SLX4:1	1.38567e-05	0.00451738	0.28028	NA	NA	1
MP:0004361	bowed ulna	3	3	CHKB:1,PHOSPHO1:1,SMPD3:1	2.44858e-05	0.00798256	0.28101	MP:0004358 - bowed tibia , MP:0004374 - bowed radius ,	PHOSPHO1:1,CBFB:1,SMPD3:1,CHKB:1	1
MP:0011279	decreased ear pigmentation	6	6	HPS6:1,HPS4:1,TYR:1,AP3B1:1,LYST:1,MITF:1	5.85821e-05	0.0190982	0.281093	MP:0005100 - abnormal choroid pigmentation , MP:0010190 - abnormal retinal melanocyte morphology , MP:0010192 - abnormal retinal melanin granule morphology , MP:0003173 - decreased lysosomal enzyme secretion , MP:0011277 - decreased tail pigmentation , MP:0004725 - decreased platelet serotonin level , MP:0004723 - abnormal platelet serotonin level , MP:0005102 - abnormal iris pigmentation , MP:0009448 - decreased platelet ATP level , MP:0005075 - abnormal melanosome morphology , MP:0009447 - abnormal platelet ATP level , MP:0004721 - abnormal platelet dense granule morphology , MP:0010070 - decreased serotonin level ,	HPS6:1,HPS4:1,TYR:1,MYO5A:1,LYST:1,MITF:1,AP3B1:1,PAX3:1,BCL2L11:1,RHBDF2:1,DOCK7:1	1
MP:0003215	renal interstitial fibrosis	18	9	PAX8:2,LAMA5:4,NPHP3:2,TRPV5:2,MT1G:1,PKHD1:3,PDGFRA:1,NOS3:2,IFT20:1	0.000204578	0.066694	0.281444	MP:0011425 - abnormal kidney interstitium morphology , MP:0003985 - renal fibrosis ,	PAX8:2,LAMA5:4,NPHP3:2,TRPV5:2,MT1G:1,PKHD1:3,PDGFRA:1,NOS3:2,IFT20:1,INVS:1,KL:4,ATR:1,VAV2:1,STAB2:1	1
MP:0013824	abnormal hypoglossal canal morphology	4	2	ACTN4:2,PRRC2B:2	3.56157e-05	0.011611	0.281563	MP:0013826 - absent hypoglossal canal , MP:0013835 - absent hypoglossal nerve , MP:0003686 - abnormal eye muscle morphology ,	ACTN4:2,PRRC2B:2,CMIP:1,PAX6:1,HOXB1:1,SMG9:1	1
MP:0013438	dysmyelination	3	2	HTT:1,CNP:2	2.46279e-05	0.0080289	0.283901	MP:0010735 - abnormal paranodal axoglial junction morphology ,	CNTNAP1:1,CNP:2	1
MP:0010449	heart right ventricle outflow tract stenosis	7	5	MYH10:2,TRIP11:1,DNAH11:2,NTRK3:1,PHC1:1	7.06169e-05	0.0230217	0.284398	MP:0006128 - pulmonary valve stenosis ,	DNAH11:2,NTRK3:1,PHC1:1	1
MP:0030410	middle ear effusion	3	3	EYA4:1,MUC5B:1,FBXO11:1	2.46619e-05	0.00803999	0.284593	MP:0003330 - abnormal auditory tube ,	EYA4:1,CHD7:1,FBXO11:1	1
MP:0009238	coiled sperm flagellum	6	6	EGR4:1,SPAG4:1,LRP8:1,DPY19L2:1,RXRB:1,BAZ1A:1	5.88804e-05	0.0191955	0.284924	NA	NA	1
MP:0013156	abnormal KLRG1+ CD4 alpha beta T cell number	3	3	DPH6:1,CHD9:1,HBS1L:1	2.46979e-05	0.00805172	0.285325	NA	NA	1
MP:0008129	absent brain internal capsule	7	4	ISLR2:1,CELSR3:3,MYCBP2:2,CNTN2:1	7.07558e-05	0.0230669	0.286025	MP:0008227 - absent anterior commissure , MP:0008128 - abnormal brain internal capsule morphology ,	CELSR3:3,TMEM67:1,MYCBP2:2,MKL2:1,ARFGEF1:1,CNTN2:1,ISLR2:1,PAX6:1,ANK2:1,EPHB1:1,HTT:1,EMX1:2	1
MP:0008685	decreased interleukin-18 secretion	2	2	NLRP6:1,NEK7:1	1.40651e-05	0.00458535	0.286062	MP:0008896 - increased IgG2c level , MP:0008683 - abnormal interleukin-18 secretion , MP:0008636 - decreased circulating interleukin-18 level , MP:0003708 - binucleate , MP:0008136 - enlarged Peyer's patches , MP:0003293 - rectal hemorrhage , MP:0003288 - intestinal edema ,	NLRP6:1,NEK7:1	1
MP:0020040	decreased bone ossification	11	10	FLNB:1,NACA:1,COL12A1:2,CRY2:1,MMP14:1,FZD9:2,CTHRC1:1,CRTAP:1,PHOSPHO1:1,LRP5:1	0.000118914	0.0387668	0.286228	NA	NA	1
MP:0004831	long incisors	6	5	FOXA2:2,ZMPSTE24:1,BCL11B:1,CCND1:1,PTHLH:1	5.90404e-05	0.0192476	0.286985	MP:0030091 - macrodontia ,	FOXA2:2,ZMPSTE24:1,BCL11B:1,CCND1:1,PTHLH:1	1
MP:0004038	lymphangiectasis	4	4	LYVE1:1,TBX1:1,FAT1:1,ANTXR2:1	3.59747e-05	0.011728	0.287549	MP:0010200 - enlarged lymphatic vessel ,	PTH1R:1,FLT4:1,LYVE1:1,TBX1:1,KDR:1,PTPN14:1,FAT1:1,ANTXR2:1	1
MP:0003142	anotia	2	2	CHUK:1,TBX1:1	1.41482e-05	0.00461242	0.288364	MP:0004622 - sacral vertebral fusion , MP:0010880 - small esophagus , MP:0020416 - decreased fibroblast chemotaxis ,	CHUK:1	1
MP:0008191	abnormal follicular B cell physiology	5	3	PTPN22:1,PTPRC:1,DOCK10:3	4.74909e-05	0.0154824	0.288424	NA	NA	1
MP:0006369	supernumerary incisors	2	2	PAX6:1,AR:1	1.41766e-05	0.0046217	0.289153	MP:0004935 - epididymis degeneration , MP:0004934 - epididymis epithelium degeneration , MP:0005188 - small penis , MP:0001159 - absent prostate gland , MP:0002669 - abnormal scrotum morphology , MP:0004962 - decreased prostate gland weight , MP:0001939 - secondary sex reversal , MP:0009298 - increased mesenteric fat pad weight , MP:0003124 - hypospadia , MP:0011796 - abnormal external urethral orifice morphology , MP:0009302 - increased renal fat pad weight ,	AR:1	1
MP:0008525	decreased cranium height	10	8	PFAS:2,CHUK:1,PTPN11:1,MMP14:1,NKD1:1,PDGFRA:1,HSPG2:2,RAF1:1	0.000107149	0.0349315	0.289892	NA	NA	1
MP:0011499	abnormal glomerular capsule space morphology	10	6	MT1G:1,FRAS1:3,PKHD1:3,TNS1:1,COL4A1:1,INVS:1	0.00010735	0.034997	0.291814	NA	NA	1
MP:0003657	abnormal erythrocyte osmotic lysis	11	10	PIEZO1:1,ANK1:1,NEK1:1,SPTA1:1,EXOC6:1,SPTB:2,NCKAP1L:1,PFKM:1,PKLR:1,MAFK:1	0.000119565	0.038979	0.292116	MP:0010163 - hemolysis , MP:0002643 - poikilocytosis , MP:0003656 - abnormal erythrocyte physiology ,	PIEZO1:1,ANK1:1,NEK1:1,SPTA1:1,EXOC6:1,SPTB:2,NCKAP1L:1,PFKM:1,PKLR:1,MAFK:1,ARID4A:1,CFH:1,RHAG:1	1
MP:0005300	abnormal corneal stroma morphology	11	7	COL5A1:2,PAX6:1,CHUK:1,PXDN:4,PNN:1,CTNNB1:1,RXRB:1	0.0001196	0.0389906	0.29244	NA	NA	1
MP:0002392	abnormal Peyer's patch T cell area morphology	3	3	LYVE1:1,NFKB1:1,STK4:1	2.50794e-05	0.00817607	0.293097	NA	NA	1
MP:0000600	liver hypoplasia	18	11	TCEA1:1,KMT2A:3,UBR4:3,SPTBN1:2,ATF7:1,CTHRC1:1,HGF:1,MEIS1:1,NF1:2,RB1:2,RAF1:1	0.000206403	0.0672889	0.294066	NA	NA	1
MP:0013772	increased effector memory T-helper cell number	2	2	CXCR2:1,PDCD1:1	1.43693e-05	0.00468451	0.294489	MP:0013770 - abnormal effector memory T-helper cell number , MP:0004928 - increased epididymis weight , MP:0004752 - decreased length of allograft survival , MP:0008091 - decreased T-helper 2 cell number , MP:0009148 - pancreas necrosis , MP:0010220 - decreased T-helper 17 cell number , MP:0009646 - urinary bladder inflammation , MP:0008042 - abnormal NK T cell physiology , MP:0008542 - enlarged cervical lymph nodes ,	CXCR2:1,PDCD1:1	1
MP:0010997	decreased aorta wall thickness	2	2	LDLR:1,LOX:1	1.43702e-05	0.00468479	0.294514	NA	NA	1
MP:0005145	increased circulating VLDL cholesterol level	8	8	LDLR:1,LRP1:1,TXNIP:1,CEBPA:1,CYP27A1:1,OLR1:1,LRP5:1,SCP2:1	8.35359e-05	0.0272334	0.295524	MP:0005144 - abnormal circulating VLDL cholesterol level ,	LDLR:1,LRP1:1,LPIN1:1,TXNIP:1,CEBPA:1,CYP27A1:1,OLR1:1,LRP5:1,FN1:1,SCP2:1	1
MP:0030240	abnormal suprahyoid muscle morphology	2	2	HOXB1:1,HOXA2:1	1.44225e-05	0.00470184	0.295961	MP:0000909 - abnormal facial motor nucleus morphology , MP:0012490 - abnormal cochlear VIII nucleus morphology ,	HOXB1:1,CASP2:1,HOXA2:1	1
MP:0009446	abnormal platelet dense granule physiology	4	4	ITGB3:1,RAG1:1,AP3B1:1,PDLIM1:1	3.64912e-05	0.0118964	0.296195	NA	NA	1
MP:0009288	increased epididymal fat pad weight	10	8	OSMR:2,TLR5:3,ANK2:1,SERPINA12:1,NCOR2:1,BBS12:1,MAPK8:1,FABP2:1	0.000107833	0.0351545	0.296447	MP:0005658 - increased susceptibility to diet-induced obesity , MP:0004890 - decreased energy expenditure ,	OSMR:2,TLR5:3,ANK2:1,PPARA:1,NCOR2:1,CCAR2:1,BBS12:1,NPBWR1:1,FABP2:1,PON3:1,ADIPOR1:1	1
MP:0001046	abnormal enteric neuron morphology	6	5	ASCL1:1,SPRY2:1,NKX3-2:1,CNP:2,KIF26A:1	5.98163e-05	0.0195006	0.297018	MP:0001044 - abnormal enteric nervous system morphology ,	ASCL1:1,SPRY2:1,PDS5B:1,NKX3-2:1,CNP:2,PAX3:1,KIF26A:1	1
MP:0002781	increased circulating testosterone level	7	6	LRP2:2,PYY:1,POR:1,FSHR:1,AR:1,AVPR1B:1	7.17602e-05	0.0233944	0.297856	NA	NA	1
MP:0006286	inner ear hypoplasia	2	2	TBX1:1,DVL3:1	1.44958e-05	0.00472574	0.29799	NA	NA	1
MP:0003132	increased pre-B cell number	7	7	BCL2L11:1,PLCG2:1,CDH17:1,SH3BP2:1,FSHR:1,SIGLEC10:1,IKZF3:1	7.17789e-05	0.0234005	0.298077	NA	NA	1
MP:0008681	increased interleukin-17 secretion	10	11	TNFAIP8L2:1,VTCN1:1,ABCA1:1,RAG1:1,NCKAP1L:1,ITCH:1,IL17RC:1,PDCD1:1,BHLHE41:1,ADAM17:1,THBS1:1	0.000108102	0.035242	0.299029	MP:0008680 - abnormal interleukin-17 secretion ,	TNFAIP8L2:1,VTCN1:1,ABCA1:1,COL10A1:1,IL1RL2:1,RAG1:1,NCKAP1L:1,ITCH:1,IL17RC:1,PDCD1:1,BHLHE41:1,ADAM17:1,THBS1:1	1
MP:0010050	hypermyelination	6	4	ITGA7:1,CNTNAP1:1,CNP:2,NF1:2	6.00018e-05	0.0195611	0.299427	NA	NA	1
MP:0000932	absent notochord	7	6	FOXH1:1,RBL2:1,PXN:1,FOXA2:2,AMN:1,FN1:1	7.19477e-05	0.0234555	0.300076	NA	NA	1
MP:0000431	absent palatine bone horizontal plate	3	3	JAG2:1,DLX2:1,CYP51A1:1	2.5426e-05	0.00828907	0.300172	MP:0004537 - abnormal palatine bone horizontal plate morphology ,	TIPARP:1,JAG2:1,DLX2:1,CYP51A1:1	1
MP:0014091	abnormal tectorial membrane striated-sheet matrix morphology	3	2	TECTA:2,COL9A1:1	2.54278e-05	0.00828968	0.30021	MP:0004414 - decreased cochlear microphonics , MP:0003144 - decreased otolith number , MP:0003143 - enlarged otoliths , MP:0002894 - abnormal otolith morphology ,	TECTA:2,OTOG:1	1
MP:0003063	increased coping response	6	6	WFS1:1,GAD2:1,SLC12A6:1,NOS1:1,ZNF521:1,ZZEF1:1	6.00653e-05	0.0195818	0.300253	MP:0003062 - abnormal coping response ,	WFS1:1,GAD2:1,SLC12A6:1,SLITRK1:1,NOS1:1,ELMOD1:1,HAP1:1,ZNF521:1,ZZEF1:1,FAM161A:1	1
MP:0013968	multiple persisting craniopharyngeal ducts	6	5	ACTN4:2,CMIP:1,DMXL2:1,SLC25A20:1,TRAPPC9:1	6.01151e-05	0.019598	0.3009	MP:0014018 - embryo tumor ,	ACTN4:2,CMIP:1,DMXL2:1	1
MP:0001129	impaired ovarian folliculogenesis	8	7	IL33:1,FANCC:1,FSHR:1,SAFB:1,FOXL2:1,INSR:2,LATS1:1	8.40604e-05	0.0274043	0.301264	NA	NA	1
MP:0002819	abnormal dental pulp cavity morphology	2	2	FAM20C:1,SSUH2:1	1.46249e-05	0.00476785	0.301561	MP:0030451 - abnormal dentin mineralization ,	SSUH2:1	1
MP:0003703	abnormal vestibulocochlear ganglion morphology	6	6	PTCH1:1,TBX1:1,CHD7:1,ALDH1A2:1,ERBB4:1,MCOLN3:1	6.02193e-05	0.019632	0.302257	NA	NA	1
MP:0003826	abnormal Mullerian duct morphology	13	9	PAX8:2,MYO9A:1,ACTN4:2,ADCY9:1,FAM46C:2,CMIP:1,LAMC1:2,SLC25A20:1,CTNNB1:1	0.000145476	0.0474264	0.303623	MP:0008487 - abnormal mesonephros morphology ,	PAX8:2,MYO9A:1,ACTN4:2,ADCY9:1,FAM46C:2,CYP26A1:1,CMIP:1,AR:1,LAMC1:2,ALDH1A2:1,SLC25A20:1,CTNNB1:1	1
MP:0000861	disorganized barrel cortex	3	3	ADCY1:1,PLXNA4:1,RIMS1:1	2.56584e-05	0.00836482	0.304921	NA	NA	1
MP:0010614	abnormal mitral valve cusp morphology	6	3	DCHS1:3,NF1:2,TNS1:1	6.046e-05	0.0197104	0.305393	NA	NA	1
MP:0008963	increased carbon dioxide production	7	6	SAMD4A:1,NCOA3:2,MARK4:1,FOXA2:2,ATF3:1,AGPAT2:1	7.24158e-05	0.0236081	0.305635	MP:0008962 - abnormal carbon dioxide production ,	SAMD4A:1,NCOA3:2,MARK4:1,NOS1:1,FOXA2:2,NCOR2:1,ATF3:1,AGPAT2:1,PITRM1:1	1
MP:0010405	ostium secundum atrial septal defect	6	4	PDS5B:1,RYR1:2,NTRK3:1,NOS3:2	6.06005e-05	0.0197562	0.307228	NA	NA	1
MP:0001889	delayed brain development	3	2	SMG1:2,CCNF:1	2.57773e-05	0.0084036	0.307352	MP:0008642 - decreased circulating interleukin-1 beta level ,	SMG1:2,PRKCE:1	1
MP:0008098	decreased plasma cell number	6	6	BCL2L11:1,RAG1:1,TAB3:1,RASGRP1:1,PRDM1:1,RASGRP3:1	6.06788e-05	0.0197818	0.308251	MP:0008096 - abnormal plasma cell number ,	BCL2L11:1,PTPN22:1,JUNB:1,PTPRC:1,FBN1:1,RAG1:1,TAB3:1,RASGRP1:1,MT1G:1,PRDM1:1,JAK1:1,RASGRP3:1	1
MP:0012251	abnormal diaphragm development	5	4	SLIT3:2,PDGFRA:1,LOX:1,PAX3:1	4.8872e-05	0.0159326	0.308506	NA	NA	1
MP:0003989	abnormal barrel cortex morphology	7	5	ADCY1:1,PLXNA4:1,ASPM:2,RIMS1:1,EMX1:2	7.26682e-05	0.0236904	0.308641	MP:0000860 - abnormal primary somatosensory cortex morphology ,	ADCY1:1,PLXNA4:1,ASPM:2,RIMS1:1,EMX1:2	1
MP:0009809	abnormal urine uric acid level	4	4	SCUBE3:1,SLC12A1:1,CEBPD:1,SLC22A12:1	3.72437e-05	0.0121417	0.308848	MP:0011424 - decreased urine uric acid level , MP:0009810 - increased urine uric acid level ,	SCUBE3:1,SLC12A1:1,CEBPD:1,SLC22A12:1	1
MP:0003811	abnormal hair cortex morphology	2	2	TMEM79:1,KRT71:1	1.48916e-05	0.00485479	0.308926	NA	NA	1
MP:0030266	small vomer bone	2	2	CHUK:1,MMP14:1	1.48993e-05	0.00485729	0.309138	MP:0000098 - abnormal vomer bone morphology , MP:0004418 - small parietal bone , MP:0000077 - abnormal interparietal bone morphology ,	CHUK:1,MMP14:1,BAZ1B:1,LRP5:1,PTCH1:1,RBL2:1	1
MP:0008053	abnormal NK cell differentiation	3	3	IL15RA:1,BCL11B:1,S1PR1:1	2.58703e-05	0.00843393	0.309255	NA	NA	1
MP:0008784	craniorachischisis	9	7	PTCH1:1,DVL2:2,SCRIB:2,DACT1:1,CELSR1:2,DVL1:1,DVL3:1	9.69911e-05	0.0316199	0.309806	MP:0004522 - abnormal orientation of cochlear hair cell stereociliary bundles ,	DVL2:2,FAT4:1,SCRIB:2,CELSR1:2,DCHS1:3,DVL1:1,JAG2:1,MYO6:1,DVL3:1	1
MP:0010436	abnormal coronary sinus morphology	6	4	ACTN4:2,CMIP:1,MGRN1:1,IFT88:2	6.08227e-05	0.0198287	0.310133	NA	NA	1
MP:0004191	neuronal intranuclear inclusions	6	4	MSH2:3,HTT:1,DYNC1H1:1,PRNP:1	6.08297e-05	0.019831	0.310224	NA	NA	1
MP:0008594	decreased circulating interleukin-10 level	3	3	LDLR:1,HDAC6:1,RPS6KA4:1	2.59243e-05	0.00845152	0.310359	NA	NA	1
MP:0001253	abnormal body height	10	10	FLNB:1,HERC1:1,SERPINB2:1,NKX3-2:1,LRRK1:1,FAM20C:1,IRS1:1,ACP2:1,SMPD3:1,RUNX3:1	0.000109345	0.0356473	0.311069	MP:0001255 - decreased body height ,	FLNB:1,HERC1:1,SERPINB2:1,NKX3-2:1,LRRK1:1,FAM20C:1,IRS1:1,ACP2:1,SMPD3:1,RUNX3:1	1
MP:0009016	abnormal estrus	6	5	FOXA2:2,FSHR:1,ATM:1,EEF2K:1,GPR149:1	6.09486e-05	0.0198697	0.31178	NA	NA	1
MP:0012175	flat face	3	2	FAM20C:1,HSPG2:2	2.60315e-05	0.00848647	0.312552	MP:0030071 - abnormal face shape , MP:0008160 - increased diameter of humerus , MP:0000100 - abnormal ethmoid bone morphology , MP:0004419 - absent parietal bone ,	FAM20C:1,HSPG2:2,DPH1:1,ADAMTS2:1,RBL2:1,NIPBL:1,DISP1:1	1
MP:0008512	disorganized retinal inner nuclear layer	5	4	NR2E1:1,PTPRF:1,RB1:2,LRP5:1	4.92752e-05	0.0160641	0.314409	NA	NA	1
MP:0005424	jerky movement	8	6	TRAK1:1,SCN1A:2,DYNC1H1:1,KCNC1:1,EMX1:2,KCNC3:1	8.52599e-05	0.0277954	0.314483	NA	NA	1
MP:0000588	thick tail	3	3	PTCH1:1,NKX3-2:1,ARSB:1	2.61423e-05	0.0085226	0.31482	NA	NA	1
MP:0010682	abnormal hair follicle infundibulum morphology	3	2	CD109:2,CEBPA:1	2.6155e-05	0.00852673	0.315079	MP:0009715 - thick epidermis stratum basale , MP:0010699 - dilated hair follicles , MP:0009794 - sebaceous gland hyperplasia ,	CD109:2,CTNNB1:1,ATR:1	1
MP:0005012	decreased eosinophil cell number	16	15	IL33:1,TBK1:2,DCC:1,COX7A1:1,RSAD1:1,ITGAM:1,PMM2:2,AMPD1:1,CASQ2:1,SHROOM4:1,HBS1L:1,NOS2:2,LYST:1,BHLHE41:1,LTB4R:1	0.000184311	0.0600868	0.315341	NA	NA	1
MP:0013155	decreased KLRG1+ CD8 alpha beta T cell number	4	3	CASC4:1,IFNAR1:1,PRRC2B:2	3.7667e-05	0.0122797	0.315991	MP:0013153 - abnormal KLRG1+ CD8 alpha beta T cell number ,	CASC4:1,IFNAR1:1,PRRC2B:2	1
MP:0009902	abnormal lateral nasal prominence morphology	3	3	PAX6:1,CTNNB1:1,KIAA0586:1	2.6201e-05	0.00854173	0.316021	MP:0008793 - abnormal lens epithelium apoptosis , MP:0008794 - increased lens epithelium apoptosis , MP:0009903 - abnormal medial nasal prominence morphology , MP:0002001 - blindness ,	PAX6:1,CTNNB1:1,KIAA0586:1,NR2E1:1	1
MP:0000061	fragile skeleton	10	8	TLL1:1,ZMPSTE24:1,PPIB:1,FAM20C:1,PHOSPHO1:1,NF1:2,RB1:2,ID1:1	0.000109859	0.0358149	0.31608	NA	NA	1
MP:0001566	increased circulating phosphate level	12	9	KL:4,COL4A5:1,ADIPOR1:1,TXNIP:1,PHOSPHO1:1,ITCH:1,SFRP4:1,WWOX:1,MCF2L:1	0.000134545	0.0438629	0.316084	NA	NA	1
MP:0009677	abnormal spinal cord dorsal column morphology	6	6	DCC:1,UNC5C:1,NFATC3:1,TENM4:1,NFATC4:1,RUNX3:1	6.12777e-05	0.019977	0.316095	MP:0008027 - abnormal spinal cord white matter morphology ,	SLIT3:2,DCC:1,UNC5C:1,NFATC3:1,TENM4:1,NFATC4:1,RUNX3:1	1
MP:0000087	absent mandible	8	7	NDST1:1,FOXH1:1,NDST3:2,PTPN11:1,FLVCR1:1,CTNNB1:1,ZIC5:1	8.54095e-05	0.0278442	0.316142	MP:0030268 - agnathia , MP:0030385 - absent facial bone ,	NDST1:1,FOXH1:1,NDST3:2,PTPN11:1,FLVCR1:1,CTNNB1:1,ZIC5:1,MMP14:1,PDGFRA:1,HSPG2:2,DPH1:1,DISP1:1	1
MP:0004646	decreased cervical vertebrae number	4	4	MAP3K10:1,ACTL10:1,FRMD5:1,LAMC3:1	3.76781e-05	0.0122834	0.316179	NA	NA	1
MP:0000853	absent cerebellar foliation	5	5	RELN:1,DAB1:1,PLXNB2:1,LHX5:1,CDK5R2:1	4.94201e-05	0.0161113	0.316534	MP:0009949 - abnormal olfactory bulb granule cell layer morphology ,	ATR:1,RELN:1,DAB1:1,PLXNB2:1	1
MP:0003425	abnormal optic vesicle formation	9	8	PTCH1:1,PAX6:1,PDS5B:1,RERE:1,FOXA2:2,GBX2:1,ZIC5:1,DISP1:1	9.7653e-05	0.0318356	0.316652	NA	NA	1
MP:0008034	enhanced lipolysis	4	4	MPG:1,PTPN11:1,PDE3B:1,PLIN5:1	3.77421e-05	0.0123042	0.31726	MP:0008032 - abnormal lipolysis ,	MPG:1,PTPN11:1,PDE3B:1,IRS1:1,PLIN5:1	1
MP:0010583	abnormal conotruncus morphology	9	8	TLL1:1,PDS5B:1,TBX1:1,ALDH1A2:1,TBX2:1,HSPG2:2,RAF1:1,RXRB:1	9.77271e-05	0.0318598	0.31742	MP:0010585 - abnormal conotruncal ridge morphology , MP:0000270 - abnormal heart tube morphology ,	TLL1:1,PDS5B:1,ALDH1A2:1,TBX2:1,HSPG2:2,CRB2:1,PTPN11:1,KCNH2:1,TBX1:1,NCKAP1:1,PHC1:1,RAF1:1,ALG13:1,RXRB:1,ACVR2B:2,PDPK1:1	1
MP:0010386	abnormal urinary bladder physiology	9	9	MYH11:1,SLC5A2:1,FBN1:1,ZFYVE26:1,KCNMA1:1,KRT7:1,PDCD1:1,TRPV4:1,SLC5A1:1	9.78296e-05	0.0318932	0.318484	NA	NA	1
MP:0003620	oliguria	7	5	PAX8:2,PTPRC:1,NCOA3:2,VAV2:1,PDCD1:1	7.35014e-05	0.023962	0.318606	NA	NA	1
MP:0010269	decreased mammary gland tumor incidence	5	4	NCOA3:2,PIK3CB:1,CCND1:1,CTNNB1:1	4.95682e-05	0.0161596	0.318708	MP:0012422 - decreased integument system tumor incidence , MP:0012416 - decreased gland tumor incidence , MP:0010282 - decreased organ/body region tumor incidence ,	NCOA3:2,PIK3CB:1,CCND1:1,CTNNB1:1,SPTBN1:2	1
MP:0011385	abnormal testosterone level	18	15	DHH:3,LRP2:2,PYY:1,EGR1:1,ALK:1,LHB:1,POR:1,FSHR:1,AR:1,SAFB:1,PDGFRA:1,AVPR1B:1,WWOX:1,MGAT1:1,CUX1:1	0.000209973	0.068453	0.319282	MP:0009819 - abnormal circulating androgen level , MP:0005180 - abnormal circulating testosterone level , MP:0002780 - decreased circulating testosterone level ,	DHH:3,LRP2:2,PYY:1,EGR1:1,ALK:1,LHB:1,POR:1,FSHR:1,AR:1,SAFB:1,AVPR1B:1,WWOX:1,MGAT1:1,CUX1:1	1
MP:0008564	increased interferon-beta secretion	2	2	ATG9A:1,KHSRP:1	1.52751e-05	0.00497981	0.319489	NA	NA	1
MP:0004246	abnormal extensor digitorum longus morphology	4	4	ANK1:1,NFATC3:1,FKRP:1,FOXJ3:1	3.78805e-05	0.0123493	0.319598	NA	NA	1
MP:0001218	thin epidermis	14	11	KL:4,ATR:1,PTPN11:1,BCL11B:1,PTGES3:1,PDGFRA:1,MAPK8:1,RAF1:1,TCF7L1:1,NFKB1:1,PTHLH:1	0.000159971	0.0521519	0.320679	NA	NA	1
MP:0002656	abnormal keratinocyte differentiation	9	9	RIPK4:1,CHUK:1,RBL2:1,PPARA:1,KRT2:1,CEBPA:1,GRHL3:1,PPP1R13L:1,PDPK1:1	9.80713e-05	0.031972	0.320995	MP:0002655 - abnormal keratinocyte morphology ,	MAP3K1:1,RIPK4:1,CHUK:1,RBL2:1,PPARA:1,KRT2:1,CEBPA:1,KRT9:1,GRHL3:1,KRT6C:1,CTNNB1:1,RXRB:1,PPP1R13L:1,PDPK1:1	1
MP:0005229	abnormal intervertebral disk development	4	2	BOC:2,HSPG2:2	3.80153e-05	0.0123933	0.321879	NA	NA	1
MP:0011475	abnormal glycosaminoglycan level	4	4	HEXA:1,IDUA:1,ARSB:1,HGSNAT:1	3.80987e-05	0.0124205	0.32329	NA	NA	1
MP:0010503	myocardial trabeculae hypoplasia	31	15	FOXH1:1,NOTCH1:8,TTN:10,CALR:1,MYH10:2,ITGAV:2,NFATC3:1,LATS2:1,SPTBN1:2,GYS1:1,BTAF1:1,NFATC4:1,SRF:1,AKAP13:2,UTY:1	0.000375997	0.122578	0.323299	MP:0000295 - trabecula carnea hypoplasia , MP:0004067 - abnormal trabecula carnea morphology , MP:0010502 - ventricle myocardium hypoplasia ,	FOXH1:1,NOTCH1:8,TTN:10,CALR:1,ITGAV:2,NFATC3:1,LATS2:1,GYS1:1,NFATC4:1,SRF:1,SCN5A:2,KDR:1,XIRP1:2,POR:1,ERBB4:1,ADAM17:1,TRIM37:1,PDS5B:1,SPTBN1:2	1
MP:0030340	absent fourth pharyngeal arch artery	2	2	TBX1:1,CHD7:1	1.54167e-05	0.00502598	0.323381	MP:0000486 - abnormal pulmonary trunk morphology , MP:0003166 - decreased superior semicircular canal size , MP:0013349 - small Rathke's pouch , MP:0004369 - absent utricle , MP:0002236 - abnormal internal nares morphology , MP:0003162 - decreased lateral semicircular canal size , MP:0003164 - decreased posterior semicircular canal size ,	TBX1:1,CHD7:1,PHC1:1,PAX3:1	1
MP:0009772	abnormal retinal development	7	7	CRB2:1,PAX6:1,LAMB2:1,LAMC3:1,ID1:1,CRB1:1,MITF:1	7.39117e-05	0.0240958	0.323534	NA	NA	1
MP:0006198	enophthalmos	7	4	IDUA:1,DST:4,DVL3:1,L1CAM:1	7.39376e-05	0.0241042	0.323846	NA	NA	1
MP:0000939	decreased motor neuron number	20	15	WNT5B:1,PTPRD:3,OLIG2:2,FUS:2,LRP8:1,NGFR:1,HOXB1:1,EGR3:1,PTPN11:1,DYNC1H1:1,NEFH:2,GLI1:1,ALDH1A2:1,RND3:1,CTNNB1:1	0.000235894	0.0769031	0.32391	NA	NA	1
MP:0010668	abnormal hepatic portal vein morphology	4	3	FOXH1:1,DNAH11:2,PTF1A:1	3.81912e-05	0.0124506	0.324856	MP:0011253 - situs inversus with levocardia , MP:0010489 - abnormal heart atrium auricular region morphology , MP:0012093 - absent nodal flow , MP:0003342 - accessory spleen , MP:0011649 - immotile respiratory cilia ,	FOXH1:1,DNAH11:2,TMEM67:1	1
MP:0004803	increased susceptibility to autoimmune diabetes	8	6	VTCN1:1,TLR5:3,RAG1:1,PTPRN:1,IRS1:1,PDCD1:1	8.63083e-05	0.0281372	0.326134	NA	NA	1
MP:0010132	decreased DN2 thymocyte number	3	3	PRNP:1,RICTOR:1,MSI2:1	2.66956e-05	0.00870298	0.326146	MP:0010134 - decreased DN3 thymocyte number , MP:0010136 - decreased DN4 thymocyte number ,	RICTOR:1,MSI2:1,PTPRC:1,PRNP:1	1
MP:0003873	pharyngeal arch hypoplasia	6	6	SETD2:1,CYP26A1:1,TBX1:1,ALDH1A2:1,BAZ1B:1,RXRB:1	6.20416e-05	0.020226	0.326146	NA	NA	1
MP:0001341	absent eyelids	8	5	SCRIB:2,CELSR1:2,FRAS1:3,PAX3:1,CTNNB1:1	8.63211e-05	0.0281414	0.326278	NA	NA	1
MP:0003240	loss of hippocampal neurons	4	2	NOS2:2,EMX1:2	3.82826e-05	0.0124804	0.326404	MP:0008267 - abnormal hippocampus CA3 region morphology ,	POMT2:1,VPS18:1,TP73:1,NOS2:2,EMX1:2,CTNNB1:1	1
MP:0008570	lipidosis	3	3	PHYH:1,CHD2:1,PEX7:1	2.67353e-05	0.00871591	0.326958	NA	NA	1
MP:0008335	decreased gonadotroph cell number	3	3	NSMF:1,SMPD3:1,CTNNB1:1	2.67492e-05	0.00872046	0.327244	NA	NA	1
MP:0002908	delayed wound healing	14	10	EGR1:1,PENK:1,PPARA:1,B4GALT1:1,DST:4,CXCR2:1,SDC1:1,NOS2:2,KRT6C:1,THBS1:1	0.000160949	0.0524707	0.328685	NA	NA	1
MP:0001270	distended abdomen	22	16	NAGLU:1,NPHP3:2,CELSR3:3,MCOLN1:1,RBL2:1,GLG1:2,LPIN1:1,PRDM16:2,FAM20C:1,CNP:2,AGPAT2:1,HOXA2:1,RB1:2,DLX2:1,PTHLH:1,PTF1A:1	0.000262016	0.0854194	0.328908	NA	NA	1
MP:0002586	abnormal platelet volume	17	16	IREB2:1,ITGA2:2,RAG1:1,AMPD1:1,ARHGEF3:1,PLD1:1,JAK1:1,CYP27A1:1,BAP1:1,HBS1L:1,MPL:1,CHD2:1,PDLIM1:1,VPS33B:1,NBEAL2:1,BAZ1A:1	0.000198701	0.0647782	0.328986	MP:0002599 - increased mean platelet volume ,	RAG1:1,AMPD1:1,ARHGEF3:1,PLD1:1,BAP1:1,HBS1L:1,MPL:1,PDLIM1:1,NBEAL2:1,BAZ1A:1	1
MP:0001396	unidirectional circling	4	3	SLC12A2:1,KCNMA1:1,NF1:2	3.84397e-05	0.0125316	0.329064	NA	NA	1
MP:0010760	abnormal macrophage chemotaxis	16	15	GLB1:1,TRPV2:1,IL33:1,LDLR:1,ITGB3:1,ANGPTL2:1,CHUK:1,GLG1:2,LGALS3:1,CD36:1,B4GALT1:1,CNN2:1,CD163:1,MAPK8:1,THBS1:1	0.000186228	0.0607119	0.329954	MP:0003799 - impaired macrophage chemotaxis ,	TRPV2:1,IL33:1,LDLR:1,ITGB3:1,ANGPTL2:1,CHUK:1,GLG1:2,LGALS3:1,B4GALT1:1,MAPK8:1,THBS1:1	1
MP:0004302	abnormal Deiters cell morphology	4	3	SPRY2:1,KCNMA1:1,RB1:2	3.8522e-05	0.0125585	0.330459	NA	NA	1
MP:0003072	abnormal metatarsal bone morphology	7	6	FMN1:1,SCUBE3:1,TBX4:1,CHSY1:2,CBFB:1,CCP110:1	7.44964e-05	0.0242864	0.330579	MP:0003073 - abnormal metacarpal bone morphology ,	FMN1:1,SCUBE3:1,FBN1:1,CHSY1:2,LRP5:1,SALL1:1,CBFB:1	1
MP:0002952	ventricular cardiomyopathy	4	4	DSP:1,CALR:1,NOV:1,PPP1R13L:1	3.85622e-05	0.0125716	0.33114	NA	NA	1
MP:0010484	bicuspid aortic valve	7	5	PCDHA10:2,KLF3:1,NOS3:2,PLCE1:1,SMARCA4:1	7.45706e-05	0.0243106	0.331475	MP:0010595 - abnormal aortic valve cusp morphology ,	PCDHA10:2,RHBDF2:1,KLF3:1,NOS3:2,PLCE1:1,ADAM17:1,SMARCA4:1	1
MP:0004620	cervical vertebral fusion	11	8	FLNB:1,KMT2A:3,CHUK:1,HOXD3:1,PPP5C:1,HYAL2:2,PHC1:1,HS2ST1:1	0.000123843	0.0403737	0.331601	NA	NA	1
MP:0012139	increased forebrain size	5	4	TCTN1:1,TMEM67:1,WDFY3:2,LRP5:1	5.04675e-05	0.0164528	0.331946	NA	NA	1
MP:0004921	decreased placenta weight	5	5	CELF1:1,RAF1:1,MEST:1,GJB5:1,PON3:1	5.05004e-05	0.0164635	0.33243	MP:0004257 - abnormal placenta weight ,	CELF1:1,IGF2R:1,RAF1:1,MEST:1,GJB5:1,PON3:1	1
MP:0002660	abnormal caput epididymis morphology	5	4	PAX8:2,FSHR:1,AR:1,BAZ1A:1	5.05575e-05	0.0164821	0.333272	MP:0004933 - abnormal epididymis epithelium morphology , MP:0008256 - abnormal myometrium morphology ,	PAX8:2,FSHR:1,AR:1,TRPV6:1,ANTXR2:1	1
MP:0000396	increased curvature of hairs	2	2	TMEM79:1,KRT25:1	1.58133e-05	0.00515526	0.334247	NA	NA	1
MP:0000604	amyloidosis	16	15	ABCA1:1,APCS:1,LDLR:1,LRP1:1,VPS35:1,APOA2:1,ATP7B:1,NOS2:2,NCKAP1L:1,PRNP:1,SORL1:1,CFH:1,IDE:1,PITRM1:1,FLOT1:1	0.000186826	0.0609069	0.334546	MP:0003329 - amyloid beta deposits , MP:0014062 - nervous system inclusion bodies ,	LDLR:1,LRP1:1,VPS35:1,ATP7B:1,NOS2:2,PRNP:1,SORL1:1,CFH:1,IDE:1,PITRM1:1,FLOT1:1,ABCA1:1,PSMC1:1,LRRK2:1,GIGYF2:1,HSPA4:1	1
MP:0011138	abnormal lung endothelial cell proliferation	2	2	ID1:1,BMPR2:1	1.58263e-05	0.0051595	0.334602	MP:0030002 - increased lung apoptosis , MP:0011131 - abnormal lung endothelial cell physiology , MP:0003418 - premature intramembranous bone ossification , MP:0000081 - premature cranial suture closure , MP:0030435 - premature craniofacial suture closure ,	ID1:1,BMPR2:1	1
MP:0008178	decreased germinal center B cell number	8	7	BCL2L11:1,CDH17:1,BCL6:2,IL21:1,MCM3AP:1,DOCK8:1,TCF3:1	8.70673e-05	0.0283846	0.334619	MP:0013680 - abnormal germinal center B cell number , MP:0008176 - abnormal germinal center B cell morphology ,	BCL2L11:1,PTPN22:1,CDH17:1,BCL6:2,PRDM1:1,ITK:1,IL21:1,MCM3AP:1,DOCK8:1,TCF3:1	1
MP:0009776	decreased behavioral withdrawal response	2	2	RGS4:1,CRHR1:1	1.58989e-05	0.00518318	0.336587	MP:0009774 - abnormal behavioral withdrawal response , MP:0009757 - impaired behavioral response to morphine , MP:0020159 - abnormal behavioral response to morphine ,	RGS4:1,CRHR1:1	1
MP:0004337	clavicle hypoplasia	2	2	HIVEP3:1,ZNF521:1	1.59001e-05	0.00518357	0.336619	MP:0010698 - abnormal impulsive behavior control , MP:0004338 - small clavicle , MP:0012204 - abnormal neuronal stem cell physiology ,	ZNF521:1,HIVEP3:1	1
MP:0009579	acephaly	1	1	DPH1:1	5.44543e-06	0.00177525	0.336647	MP:0004476 - absent palatine bone , MP:0030072 - round face , MP:0012240 - abnormal hepatoblast morphology ,	MMP14:1,DPH1:1	1
MP:0004875	increased mean systemic arterial blood pressure	11	8	ARHGAP42:1,NEDD4L:1,APEX1:2,VAV2:1,NOS2:2,NOS3:2,DDAH1:1,THBS1:1	0.000124385	0.0405506	0.336693	NA	NA	1
MP:0004416	absent cochlear nerve compound action potential	2	2	SLC17A8:1,MYO6:1	1.5909e-05	0.00518645	0.336861	MP:0003444 - abnormal neurotransmitter uptake , MP:0004298 - vestibular ganglion degeneration , MP:0004334 - utricular macular degeneration , MP:0004589 - abnormal cochlear hair cell development , MP:0004331 - vestibular saccular macula degeneration , MP:0004528 - fused outer hair cell stereocilia , MP:0010323 - retropulsion , MP:0004533 - fused inner hair cell stereocilia ,	SLC17A8:1,MYO6:1	1
MP:0014140	abnormal endoderm morphology	3	3	DACT1:1,CXXC1:1,LRP5:1	2.72577e-05	0.00888622	0.337651	MP:0013207 - absent endoderm ,	CXXC1:1,LRP5:1	1
MP:0001182	lung hemorrhage	17	15	SLIT3:2,ABCA1:1,FBN1:1,FOXF1:1,NTRK3:1,AP3B1:1,CHD2:1,NOS3:2,HSPG2:2,PRDM6:1,MKL2:1,CRHR1:1,ERG:1,THBS1:1,MAN1A2:1	0.000199911	0.0651724	0.337993	MP:0002295 - abnormal pulmonary circulation ,	SLIT3:2,ABCA1:1,FBN1:1,FOXF1:1,NTRK3:1,GSN:1,AP3B1:1,LOX:1,CHD2:1,NOS3:2,HSPG2:2,PRDM6:1,MKL2:1,CRHR1:1,CTNNB1:1,ERG:1,SMARCA4:1,THBS1:1,MAN1A2:1	1
MP:0004324	vestibular hair cell degeneration	4	3	TMPRSS3:1,MYO6:1,RB1:2	3.9019e-05	0.0127205	0.338887	MP:0004515 - abnormal vestibular hair cell stereociliary bundle morphology , MP:0004333 - abnormal utricular macula morphology , MP:0004326 - abnormal vestibular hair cell number ,	ITGA8:1,OTOG:1,MYO6:1,RB1:2,MYO15A:2,TMPRSS3:1,LAMA2:2	1
MP:0004574	broad limb buds	4	3	CHUK:1,INTU:1,IFT88:2	3.90336e-05	0.0127253	0.339135	NA	NA	1
MP:0010779	abnormal stomach muscularis externa morphology	2	2	NOS1:1,NKX3-2:1	1.59966e-05	0.00521503	0.339254	MP:0030125 - small gonial bone , MP:0004626 - vertebral compression , MP:0004445 - small exoccipital bone , MP:0005227 - abnormal vertebral body development , MP:0004652 - small caudal vertebrae , MP:0001356 - increased aggression towards females , MP:0010784 - abnormal forestomach morphology , MP:0005575 - increased pulmonary ventilation , MP:0009854 - impaired gastric peristalsis , MP:0001354 - increased aggression towards males , MP:0004670 - small vertebral body ,	NKX3-2:1,NOS1:1	1
MP:0002901	increased urine phosphate level	4	3	TRPV5:2,SLC5A2:1,SLC34A3:1	3.90437e-05	0.0127285	0.339305	NA	NA	1
MP:0003863	decreased aggression towards mice	9	6	CREBBP:2,GAD2:1,NOS1:1,ARHGAP32:2,EN2:2,RGS4:1	9.98367e-05	0.0325476	0.339455	NA	NA	1
MP:0000576	clubfoot	7	4	FRAS1:3,TCIRG1:1,MYCBP2:2,CNTN2:1	7.52469e-05	0.0245311	0.339657	NA	NA	1
MP:0002893	ketoaciduria	3	2	INSR:2,PCCA:1	2.74212e-05	0.00893953	0.340997	MP:0020134 - abnormal gallbladder size , MP:0002995 - primary sex reversal , MP:0002773 - decreased circulating luteinizing hormone level ,	KLB:1,INSR:2,FOXL2:1,LATS1:1	1
MP:0003211	abnormal aorta elastic fiber morphology	5	5	SLC2A10:1,LDLR:1,FBN1:1,IDUA:1,LOX:1	5.10827e-05	0.0166533	0.34103	MP:0009862 - abnormal aorta elastic tissue morphology , MP:0006083 - abnormal blood vessel elastic tissue morphology ,	SLC2A10:1,LDLR:1,LRP1:1,FBN1:1,IDUA:1,LOX:1,COL3A1:1	1
MP:0006024	collapsed Reissner membrane	2	2	TBX1:1,SLC12A2:1	1.60772e-05	0.00524129	0.34145	MP:0004329 - vestibular saccular degeneration , MP:0006021 - abnormal Reissner membrane morphology , MP:0004301 - absent organ of Corti supporting cells , MP:0003151 - absent tunnel of Corti ,	TBX1:1,SLC12A2:1,NAGLU:1	1
MP:0005124	increased circulating prolactin level	4	2	NOS2:2,LAMA2:2	3.91717e-05	0.0127703	0.341478	MP:0005139 - increased prolactin level , MP:0003970 - abnormal prolactin level ,	NOS2:2,LAMA2:2,TRHR:1,INSM1:1,LATS1:1	1
MP:0009435	abnormal miniature inhibitory postsynaptic currents	13	7	BCKDK:4,IGSF9:2,NBEA:2,SCN1A:2,SLC26A11:1,ARHGAP32:2,BAIAP3:1	0.00014993	0.0488783	0.341478	NA	NA	1
MP:0020452	abnormal axon radial sorting	6	4	ITGA7:1,LAMC1:2,LAMA4:1,LAMA2:2	6.3231e-05	0.0206138	0.34188	MP:0004273 - abnormal basal lamina morphology ,	LAMA4:1,LAMA2:2	1
MP:0003411	abnormal vein development	21	12	NOTCH1:8,TLL1:1,FLT4:1,ADCY9:1,CMIP:1,PAM:1,FOXA2:2,EPHB4:1,HSPG2:2,SLC25A20:1,MKL2:1,PRRC2B:2	0.000251283	0.0819201	0.342117	NA	NA	1
MP:0013970	absent connection between subcutaneous lymph vessels and lymph sac	3	2	FAM46C:2,SMG9:1	2.74819e-05	0.00895932	0.342238	MP:0010439 - abnormal hepatic vein morphology ,	FAM46C:2	1
MP:0011083	lethality at weaning, complete penetrance	23	20	PAX8:2,NEB:2,GABRB3:1,ITGA7:1,CNTN1:2,LRP8:1,MMP14:1,CACNA1A:3,BCL11B:1,KCNC1:1,MYO5A:1,RELN:1,CNTNAP1:1,DAB1:1,DPH1:1,HOXA2:1,CTNNB1:1,SLC5A1:1,SYT2:1,KCNC3:1	0.000276993	0.0903019	0.343374	NA	NA	1
MP:0001361	social withdrawal	5	4	MAP6:1,LRFN2:1,CNTNAP2:1,EMX1:2	5.12411e-05	0.016705	0.343374	NA	NA	1
MP:0001710	absent amniotic folds	2	2	PRMT1:1,CTNNB1:1	1.617e-05	0.00527155	0.343978	NA	NA	1
MP:0009254	disorganized pancreatic islets	7	6	PAX6:1,WFS1:1,TRIM33:1,FOXA2:2,PTF1A:1,INVS:1	7.56654e-05	0.0246675	0.344732	NA	NA	1
MP:0008255	decreased megakaryocyte cell number	7	6	OSMR:2,JAK1:1,MEIS1:1,MPL:1,CBFB:1,ACTL6A:1	7.56693e-05	0.0246688	0.34478	MP:0002413 - abnormal megakaryocyte progenitor cell morphology ,	OSMR:2,CBFA2T3:1,MEIS1:1,MPL:1	1
MP:0020329	decreased capillary density	1	1	PROKR1:1	5.61842e-06	0.00183165	0.345248	MP:0020328 - abnormal capillary density ,	PROKR1:1	1
MP:0011743	abnormal Golgi apparatus morphology	3	2	CADPS:1,EMX1:2	2.76379e-05	0.00901016	0.345428	MP:0010170 - abnormal glial cell apoptosis , MP:0000805 - abnormal visual cortex morphology ,	TENM4:1,EMX1:2,AP3B1:1	1
MP:0004734	small thoracic cavity	4	4	UNCX:1,ATR:1,PTHLH:1,CCP110:1	3.94264e-05	0.0128533	0.3458	NA	NA	1
MP:0011666	double outlet right ventricle, ventricular defect committed to aorta	4	3	DNAH11:2,AMN:1,DVL3:1	3.94297e-05	0.0128544	0.345857	NA	NA	1
MP:0004460	alisphenoid bone hypoplasia	2	2	PTCH1:1,PAX3:1	1.62469e-05	0.00529661	0.346068	MP:0004459 - small alisphenoid bone , MP:0003235 - abnormal alisphenoid bone morphology ,	PTCH1:1,PAX3:1,DLX2:1	1
MP:0011402	renal cast	14	11	BCL2L11:1,ACTN4:2,HMOX1:2,GRM1:1,TJP1:1,NOS3:2,MYH9:1,GOLM1:1,TNS1:1,COL4A1:1,PCCA:1	0.000163145	0.0531866	0.346836	NA	NA	1
MP:0002877	abnormal melanocyte morphology	21	13	BCL2L11:1,NOTCH1:8,HPS6:1,HPS4:1,RHBDF2:1,PTPN11:1,TYR:1,AP3B1:1,MYO5A:1,NF1:2,RB1:2,LYST:1,MITF:1	0.000252016	0.0821591	0.347066	NA	NA	1
MP:0009450	abnormal axon fasciculation	8	7	PEX10:1,NTN4:1,CNTN1:2,EPHB1:1,PTPN11:1,CRTAC1:1,NR2E1:1	8.81921e-05	0.0287513	0.347255	NA	NA	1
MP:0004348	long femur	2	2	NOV:1,SLC5A1:1	1.62939e-05	0.00531195	0.347347	NA	NA	1
MP:0009761	abnormal meiotic spindle morphology	4	4	EXO1:1,MOS:1,BTRC:1,TP73:1	3.9521e-05	0.0128842	0.347408	NA	NA	1
MP:0002918	abnormal paired-pulse facilitation	19	13	PTPRD:3,GRIK5:1,ROCK2:2,GRIK3:1,HTT:1,CACNA1A:3,GYS1:1,CADPS2:1,RIMS1:1,EMX1:2,RNF112:1,SYT2:1,RAB3GAP1:1	0.000226608	0.0738759	0.347612	MP:0002919 - enhanced paired-pulse facilitation ,	PTPRD:3,CACNA1A:3,GYS1:1,RIMS1:1,SYT2:1,RAB3GAP1:1	1
MP:0003969	abnormal luteinizing hormone level	15	12	DHH:3,AFP:1,EGR1:1,NOS1:1,FSHR:1,DMXL2:1,AR:1,INSR:2,CTNNB1:1,INSM1:1,LATS1:1,TRIM37:1	0.000176042	0.057391	0.34903	NA	NA	1
MP:0003622	ischuria	2	2	NAGLU:1,MYH11:1	1.63711e-05	0.00533712	0.349444	MP:0012123 - abnormal bronchoconstrictive response , MP:0003624 - anuria ,	MYH11:1	1
MP:0008458	abnormal cortical ventricular zone morphology	14	11	PAX6:1,PLXNB2:1,MYCBP2:2,PCNT:1,WDFY3:2,ID1:1,SMARCA1:1,CNTN2:1,EMX1:2,CEP63:1,PLXNB1:2	0.00016356	0.0533219	0.350289	NA	NA	1
MP:0010594	thick aortic valve	6	6	RHBDF2:1,PTPN11:1,KLF3:1,PLCE1:1,ADAM17:1,SMARCA4:1	6.40047e-05	0.020866	0.352158	MP:0010601 - thick pulmonary valve ,	RHBDF2:1,PTPN11:1,PLCE1:1,ADAM17:1,SMARCA4:1	1
MP:0009908	protruding tongue	5	4	PTH1R:1,COL11A1:2,CBFB:1,PTHLH:1	5.18361e-05	0.016899	0.352184	MP:0002450 - abnormal lymph organ development ,	PTH1R:1,CBFB:1,PTHLH:1	1
MP:0002990	short ureter	3	3	DACT1:1,PDGFRA:1,FOXD2:1	2.79763e-05	0.0091205	0.352345	NA	NA	1
MP:0010995	abnormal lung alveolus development	14	12	HIF3A:2,FBN1:1,FOXF1:1,FOXA2:2,MMP14:1,CEBPA:1,SAFB:1,PTGES3:1,TMTC3:1,LYST:1,ERBB4:1,CLDN18:1	0.000163807	0.0534023	0.352345	MP:0006027 - impaired lung alveolus development ,	FBN1:1,FOXF1:1,FOXA2:2,MMP14:1,CEBPA:1,PTGES3:1,TMTC3:1,LYST:1,ERBB4:1,CLDN18:1	1
MP:0002267	abnormal bronchiole morphology	12	10	TK1:1,RBL2:1,FBN1:1,CELSR1:2,MMP14:1,KEAP1:1,LOX:1,RB1:2,ADAM17:1,THBS1:1	0.000138691	0.0452145	0.353189	NA	NA	1
MP:0004789	increased bile salt level	7	5	POR:1,IFT88:2,INSR:2,ABCB11:1,PON3:1	7.63973e-05	0.0249061	0.353633	MP:0004774 - abnormal bile salt level , MP:0005365 - abnormal bile salt homeostasis ,	HSD17B4:1,POR:1,CYP27A1:1,IFT88:2,INSR:2,ABCB11:1,PON3:1,SCP2:1,PEX10:1,KLB:1	1
MP:0004926	abnormal epididymis size	15	14	PAX8:2,ATAT1:2,AFF4:1,SLITRK1:1,LHB:1,EGFL8:1,FSHR:1,CXCR2:1,SULT1E1:1,AR:1,GPRC5B:1,SACM1L:1,CSF3R:1,TDRD12:1	0.000176692	0.0576031	0.354263	MP:0004930 - small epididymis ,	PAX8:2,ATAT1:2,AFF4:1,LHB:1,FSHR:1,SULT1E1:1,AR:1,TDRD12:1	1
MP:0005576	decreased pulmonary ventilation	3	2	NDN:2,MUC5B:1	2.80755e-05	0.00915283	0.35437	MP:0002338 - abnormal pulmonary ventilation ,	PASK:1,NOS1:1,NDN:2,MUC5B:1	1
MP:0004809	increased hematopoietic stem cell number	16	15	ABCA1:1,RBM15:1,PTPN11:1,HOXA9:1,IDH1:1,HIP1:1,ARID4A:1,CEBPA:1,KMT2E:2,MEIS1:1,BAP1:1,PFKM:1,CBFB:1,NR4A1:1,MATK:1	0.000189451	0.0617625	0.354873	NA	NA	1
MP:0001460	abnormal olfactory -discrimination memory	3	2	PAH:1,ARHGAP32:2	2.81162e-05	0.00916609	0.3552	MP:0003462 - abnormal response to novel odor , MP:0002802 - abnormal discrimination learning ,	CNTNAP2:1,ARHGAP32:2,PAH:1,ITPR3:1,NF1:2	1
MP:0004141	abnormal enteroendocrine cell morphology	3	3	NKX3-2:1,USP22:1,INSM1:1	2.81201e-05	0.00916736	0.35528	MP:0010802 - abnormal intestinal enteroendocrine cell morphology ,	NKX3-2:1,USP22:1	1
MP:0005352	small cranium	9	8	DYM:1,IFT80:2,CHUK:1,PTPN11:1,GPC6:1,FAM20C:1,DPH1:1,TRIM37:1	0.000101397	0.0330561	0.355914	NA	NA	1
MP:0001942	abnormal lung volume	10	7	KL:4,NOS1:1,FBN1:1,CPEB2:1,CHAT:1,SCN4A:1,ADAMTS7:1	0.000113893	0.0371299	0.355978	NA	NA	1
MP:0010758	increased right ventricle systolic pressure	2	2	ERG:1,BMPR2:1	1.66452e-05	0.00542646	0.356868	NA	NA	1
MP:0003644	thymus atrophy	16	10	HYDIN:2,KL:4,FZD9:2,CACNA1A:3,TCIRG1:1,DAB1:1,TPP2:1,PRNP:1,STK36:1,CBX4:1	0.000189759	0.0618628	0.357275	NA	NA	1
MP:0005607	decreased bleeding time	4	4	LDLR:1,NT5E:1,MFNG:1,MITF:1	4.0107e-05	0.0130752	0.357359	NA	NA	1
MP:0004111	abnormal coronary artery morphology	17	14	LRP1:1,HEXIM1:1,DYNC2H1:2,NOS1:1,RYR1:2,KDR:1,SGCD:1,NOS2:2,NOS3:2,HSPG2:2,ENPP1:1,ARID2:1,LTBP1:1,SMARCA4:1	0.000202528	0.0660258	0.357688	NA	NA	1
MP:0005645	abnormal hypothalamus physiology	9	8	PYY:1,ALK:1,NOS1:1,C1QTNF9B:1,DMXL2:1,NF1:2,ATF3:1,GSX1:1	0.000101628	0.0331316	0.358365	NA	NA	1
MP:0002807	abnormal eye blink conditioning behavior	4	4	HCN1:1,KCNMA1:1,MYO5A:1,PTPN4:1	4.01761e-05	0.0130977	0.358531	NA	NA	1
MP:0000811	hippocampal neuron degeneration	6	4	SLC12A6:1,FOLH1:2,FSHR:1,EMX1:2	6.44939e-05	0.0210255	0.358672	NA	NA	1
MP:0011178	increased erythroblast number	10	8	KMT2A:3,ANK1:1,DCC:1,IRF2BP2:1,SPTA1:1,DOK1:1,ACTL6A:1,PKLR:1	0.000114166	0.0372189	0.358708	MP:0011177 - abnormal erythroblast number , MP:0011176 - abnormal erythroblast morphology , MP:0002416 - abnormal proerythroblast morphology ,	KMT2A:3,ANK1:1,DCC:1,IRF2BP2:1,SPTA1:1,DOK1:1,CBFB:1,ACTL6A:1,PKLR:1,COL10A1:1,SLC7A1:1,B4GALT1:1,EXOC6:1,BLM:1	1
MP:0000314	schistocytosis	6	5	ANK1:1,SPTA1:1,SPTB:2,NCKAP1L:1,CFH:1	6.44971e-05	0.0210266	0.358715	MP:0010177 - acanthocytosis ,	ANK1:1,ASL:1,SPTB:2,NCKAP1L:1	1
MP:0006100	abnormal tegmentum morphology	3	3	GNL3:1,TMEM67:1,TOR1A:1	2.83347e-05	0.00923734	0.35966	NA	NA	1
MP:0002776	Sertoli cell hyperplasia	2	1	SAFB2:2	1.67599e-05	0.00546386	0.359967	NA	NA	1
MP:0008083	decreased single-positive T cell number	23	14	HIVEP2:3,NOTCH1:8,PTPRC:1,RFX5:1,IL15RA:1,VAV2:1,TXK:1,RASGRP1:1,ZNF335:1,ITK:1,ATM:1,RICTOR:1,NFKB1:1,SMARCA4:1	0.0002796	0.0911517	0.360291	NA	NA	1
MP:0008029	abnormal paraxial mesoderm morphology	12	9	KMT2A:3,DACT1:1,FOXA2:2,NCKAP1:1,DRAP1:1,DDX11:2,ITGA5:1,MIB1:1,PDPK1:1	0.000139622	0.0455177	0.361624	NA	NA	1
MP:0011095	embryonic lethality between implantation and placentation, complete penetrance	15	11	PPP1R10:1,TADA3:1,SMG1:2,VPS13D:1,USP5:2,UNC45B:3,USP16:1,USP7:1,BAP1:1,UBA3:1,SETDB1:1	0.000177645	0.0579135	0.36195	NA	NA	1
MP:0003642	absent seminal vesicle	5	4	EGR1:1,TYR:1,AR:1,LAMC1:2	5.25108e-05	0.0171189	0.362188	NA	NA	1
MP:0003398	increased skeletal muscle size	5	3	HSPG2:2,FKRP:1,ACVR2B:2	5.25488e-05	0.0171313	0.362751	MP:0004818 - increased skeletal muscle mass ,	FBN2:1,HSPG2:2,FKRP:1,LAMA2:2,ACVR2B:2	1
MP:0004322	abnormal sternebra morphology	15	10	FLNB:1,ADAMTS6:2,KMT2A:3,CHUK:1,COL27A1:1,HOXA9:1,FRAS1:3,HOXA6:1,PCNT:1,CCP110:1	0.000178021	0.0580362	0.364995	NA	NA	1
MP:0010301	increased stomach tumor incidence	6	5	PAX6:1,RAG1:1,BRCA2:2,GKN2:1,XRCC5:1	6.50391e-05	0.0212033	0.365941	NA	NA	1
MP:0010587	conotruncal ridge hypoplasia	3	3	PDS5B:1,ALDH1A2:1,TBX2:1	2.86542e-05	0.00934151	0.366172	MP:0000298 - absent atrioventricular cushions ,	PDS5B:1,KDR:1,ALDH1A2:1,TBX2:1	1
MP:0008024	absent lymph nodes	4	4	COL10A1:1,CHUK:1,MOGS:1,NFKB1:1	4.06608e-05	0.0132557	0.366763	NA	NA	1
MP:0011964	increased total retina thickness	4	3	CRB2:1,SCRIB:2,CRB1:1	4.06852e-05	0.0132637	0.367176	MP:0010945 - lung epithelium hyperplasia ,	SCRIB:2	1
MP:0008237	abnormal ventral coat pigmentation	2	2	TBX19:1,PAX3:1	1.70339e-05	0.0055532	0.367347	NA	NA	1
MP:0008092	abnormal T-helper 2 cell differentiation	5	5	COL10A1:1,PGAP3:1,ITK:1,ITCH:1,BHLHE41:1	5.28726e-05	0.0172369	0.367556	NA	NA	1
MP:0003671	abnormal eyelid aperture	12	9	GRM1:1,FRAS1:3,PRMT3:1,EHD1:1,TOR1A:1,KNTC1:2,CTNNB1:1,SLX4:1,THBS1:1	0.000140312	0.0457429	0.367908	MP:0005287 - narrow eye opening ,	GRM1:1,FRAS1:3,PRMT3:1,TOR1A:1,KNTC1:2,CTNNB1:1,THBS1:1	1
MP:0009406	decreased skeletal muscle fiber number	11	7	OLIG2:2,PTPN11:1,RYR1:2,NFATC3:1,NF1:2,FKRP:1,LAMA2:2	0.000127808	0.0416663	0.369124	NA	NA	1
MP:0003209	abnormal pulmonary elastic fiber morphology	4	4	SLC2A10:1,ITGA8:1,MMP14:1,LOX:1	4.08062e-05	0.0133031	0.36923	NA	NA	1
MP:0004022	abnormal cone electrophysiology	25	19	RPGRIP1:1,RPGR:1,RP1L1:1,ARR3:1,ABCA4:4,CACNA2D4:1,VSX1:2,UNC13B:1,LRIT3:2,PIAS3:2,PDE6C:1,RELN:1,DAB1:1,TRPM1:1,LRP5:1,EGFLAM:1,FKRP:1,CNGB3:1,RGS7:1	0.000306766	0.100008	0.369577	NA	NA	1
MP:0011104	embryonic lethality before implantation, incomplete penetrance	8	8	PAX6:1,TADA3:1,KPNA7:1,CHAF1A:1,GNL3:1,PIK3CB:1,UBA3:1,DDAH1:1	9.01804e-05	0.0293995	0.369743	NA	NA	1
MP:0011731	decreased myelin sheath thickness	6	3	KEL:2,HTT:1,DST:4	6.53327e-05	0.021299	0.369857	NA	NA	1
MP:0000457	maxilla hypoplasia	5	4	CREBBP:2,NIPBL:1,MMP14:1,PAX3:1	5.30554e-05	0.0172965	0.370268	NA	NA	1
MP:0020475	delayed circadian behavior phase	2	2	NAGLU:1,BHLHE41:1	1.71555e-05	0.00559282	0.370609	MP:0020473 - abnormal circadian behavior phase , MP:0008703 - decreased interleukin-5 secretion ,	NAGLU:1,RASD1:1,CRY2:1,BHLHE41:1	1
MP:0008960	abnormal axon pruning	3	3	NGFR:1,EPHB1:1,CHN2:1	2.8959e-05	0.00944085	0.372372	NA	NA	1
MP:0003865	lymph node inflammation	2	2	TNFAIP8L2:1,SH3BP2:1	1.7252e-05	0.00562428	0.373195	MP:0008617 - increased circulating interleukin-12 level , MP:0011075 - abnormal macrophage activation involved in immune response ,	TNFAIP8L2:1,ITGAD:1,SH3BP2:1,IFNAR1:1	1
MP:0005077	abnormal melanogenesis	4	4	HPS6:1,TYR:1,LYST:1,CTNNB1:1	4.10659e-05	0.0133878	0.373637	NA	NA	1
MP:0010487	abnormal right subclavian artery morphology	14	11	MYO9A:1,LAMA5:4,FOXH1:1,ITGAV:2,RERE:1,CMIP:1,TBX1:1,GBX2:1,ALDH1A2:1,ITGA5:1,PAX3:1	0.000166428	0.0542569	0.374329	MP:0010464 - abnormal aortic arch and aortic arch branch attachment , MP:0004160 - retroesophageal right subclavian artery , MP:0010465 - aberrant origin of the right subclavian artery ,	MYO9A:1,ITGAV:2,PTPN11:1,DNAH11:2,CMIP:1,TBX1:1,GBX2:1,ALDH1A2:1,ITGA5:1,PAX3:1	1
MP:0013840	absent segment of posterior cerebral artery	7	6	PTH1R:1,ADCY9:1,CMIP:1,SMG9:1,PRRC2B:2,TRAPPC9:1	7.81124e-05	0.0254653	0.374573	MP:0013839 - abnormal posterior cerebral artery morphology , MP:0013821 - abnormal cerebral artery morphology ,	PTH1R:1,ADCY9:1,CMIP:1,SMG9:1,PRRC2B:2,TRAPPC9:1,FLNB:1	1
MP:0010313	increased osteoma incidence	2	2	NF2:1,CTNNB1:1	1.73225e-05	0.00564727	0.375082	NA	NA	1
MP:0008040	decreased NK T cell number	19	18	BCL2L11:1,TBK1:2,DPH6:1,CXCR1:1,RAG1:1,IL15RA:1,TXNIP:1,CXCR2:1,ARID1B:1,KMT2E:2,ZNF335:1,ITK:1,IKZF3:1,LYST:1,DHODH:1,NFKB1:1,PDPK1:1,TCF3:1	0.000230533	0.0751557	0.375769	NA	NA	1
MP:0004711	persistence of notochord tissue	2	2	NKX3-2:1,GLI1:1	1.73838e-05	0.00566727	0.376722	NA	NA	1
MP:0003550	short perineum	2	2	DMXL2:1,AR:1	1.73876e-05	0.00566848	0.376821	MP:0009013 - abnormal proestrus ,	DMXL2:1	1
MP:0011493	double ureter	5	5	FAT4:1,SMG9:1,PTPRF:1,PLXNB2:1,SLC25A20:1	5.35343e-05	0.0174526	0.377377	NA	NA	1
MP:0001867	rhinitis	5	4	HYDIN:2,TP73:1,STK36:1,CUX1:1	5.35448e-05	0.017456	0.377532	MP:0001866 - nasal inflammation ,	HYDIN:2,TP73:1,STK36:1,CUX1:1	1
MP:0009751	enhanced behavioral response to alcohol	5	5	ALK:1,UNC79:1,KCNC1:1,TAOK2:1,KCNC3:1	5.35584e-05	0.0174605	0.377734	MP:0003545 - increased alcohol consumption , MP:0020157 - abnormal behavioral response to alcohol , MP:0009749 - enhanced behavioral response to addictive substance ,	ALK:1,NOS1:1,UNC79:1,TAOK2:1,KCNC1:1,KCNC3:1,SLC17A8:1,PPP1R9A:1,GNAZ:1,CHRNA4:1	1
MP:0005231	abnormal brachial lymph node morphology	2	2	CTNNB1:1,TCF3:1	1.74563e-05	0.00569088	0.378655	MP:0002340 - abnormal axillary lymph node morphology ,	CTNNB1:1,TCF3:1	1
MP:0009134	abnormal brown fat lipid droplet number	4	3	LRP1:1,PRDM16:2,CEBPD:1	4.13657e-05	0.0134855	0.378723	MP:0011698 - abnormal brown adipose tissue physiology ,	LPIN1:1,PRDM16:2,APPL1:1,CEBPD:1	1
MP:0009917	abnormal hyoid bone body morphology	2	2	NKX3-2:1,DLX2:1	1.74752e-05	0.00569707	0.379161	NA	NA	1
MP:0002730	head shaking	7	5	MYO15A:2,CELSR1:2,TTPA:1,CHD7:1,MYO6:1	7.85242e-05	0.0255995	0.379613	NA	NA	1
MP:0006097	abnormal cerebellar lobule formation	5	4	UNC5C:1,GLI1:1,PLXNB2:1,PLXNB1:2	5.37676e-05	0.0175286	0.380838	NA	NA	1
MP:0000121	failure of tooth eruption	5	5	NF2:1,TCIRG1:1,NFKB1:1,PTHLH:1,MITF:1	5.37758e-05	0.0175313	0.380961	NA	NA	1
MP:0014172	decreased fatty acid oxidation	5	5	CD36:1,PPARA:1,PANK2:1,PON3:1,PLIN5:1	5.37774e-05	0.0175319	0.380984	MP:0010953 - abnormal fatty acid oxidation , MP:0010951 - abnormal lipid oxidation ,	CD36:1,PPARA:1,CLK2:1,PANK2:1,ACACB:1,PON3:1,PLIN5:1	1
MP:0003894	abnormal Purkinje cell innervation	4	4	SEZ6:1,SEZ6L2:1,CBLN1:1,TOR1A:1	4.15159e-05	0.0135345	0.381269	NA	NA	1
MP:0001627	abnormal cardiac output	16	14	LDLR:1,PCDHA10:2,KLK1:1,IDUA:1,MLYCD:1,DOT1L:1,HCN1:1,ARSB:1,KLF3:1,DDAH1:1,RAF1:1,RYR2:2,PDCD1:1,PPP1R13L:1	0.000192829	0.0628638	0.381384	MP:0003393 - decreased cardiac output ,	PCDHA10:2,KLK1:1,IDUA:1,DOT1L:1,HCN1:1,ARSB:1,DDAH1:1,RYR2:2,PPP1R13L:1	1
MP:0008151	increased diameter of long bones	10	8	BGN:1,HEXA:1,COL11A1:2,RBL2:1,IDUA:1,HSPG2:2,SFRP4:1,PTHLH:1	0.000116489	0.0379763	0.382048	NA	NA	1
MP:0010463	aorta stenosis	4	3	PCDHA10:2,LOX:1,PAX3:1	4.15658e-05	0.0135508	0.382114	MP:0006135 - artery stenosis , MP:0005412 - vascular stenosis , MP:0010457 - pulmonary artery stenosis ,	PCDHA10:2,TBX1:1,SGCD:1,LOX:1,PAX3:1	1
MP:0011617	abnormal habituation	6	5	SLC12A5:1,CHAT:1,CKAP5:1,ARHGAP32:2,TAOK2:1	6.62615e-05	0.0216018	0.38226	MP:0011616 - abnormal nonassociative learning ,	SLC12A5:1,CHAT:1,CKAP5:1,ARHGAP32:2,TAOK2:1	1
MP:0012747	abnormal cardiac neural crest cell morphology	3	3	PTPN11:1,MKL2:1,LTBP1:1	2.9466e-05	0.00960613	0.382663	NA	NA	1
MP:0006137	venoocclusion	2	2	NOV:1,ERG:1	1.7616e-05	0.00574295	0.38291	NA	NA	1
MP:0000106	abnormal basisphenoid bone morphology	14	12	PTCH1:1,TBX1:1,NKX3-2:1,SMG9:1,BOC:2,PDGFRA:1,LTBP3:2,HOXA2:1,DLX2:1,CTNNB1:1,DISP1:1,LTBP1:1	0.000167492	0.0546036	0.383305	NA	NA	1
MP:0002957	increased intestinal adenocarcinoma incidence	11	8	H2AFX:1,DCC:1,MSH2:3,MSH3:1,MSH6:1,RB1:2,CTNNB1:1,THBS1:1	0.000129328	0.0421618	0.383664	NA	NA	1
MP:0002264	abnormal bronchus morphology	10	8	SPRY2:1,PAM:1,LAMC1:2,NKX2-8:1,RB1:2,HGSNAT:1,ACVR2B:2,THBS1:1	0.000116662	0.0380326	0.383791	NA	NA	1
MP:0008668	abnormal interleukin-12b secretion	6	4	TLR5:3,LGALS3:1,RPS6KA4:1,NFKB1:1	6.6459e-05	0.0216662	0.384898	NA	NA	1
MP:0001332	abnormal optic nerve innervation	4	4	SCRIB:2,DCC:1,EPHB1:1,POU4F2:1	4.17516e-05	0.0136113	0.385261	NA	NA	1
MP:0008133	decreased Peyer's patch number	5	5	CACNB4:1,CBFB:1,NFKB1:1,CTNNB1:1,DDX58:1	5.40663e-05	0.017626	0.385271	MP:0008131 - abnormal Peyer's patch number , MP:0008135 - small Peyer's patches , MP:0008134 - abnormal Peyer's patch size ,	CACNB4:1,CBFB:1,NFKB1:1,CTNNB1:1,DDX58:1,LYST:1,NLRP6:1	1
MP:0030544	abnormal enamel development	6	5	ENAM:2,BCL11B:1,AGPAT2:1,PTHLH:1,SLC24A4:1	6.64981e-05	0.0216789	0.385421	MP:0002650 - abnormal ameloblast morphology ,	ENAM:2,BCL11B:1,AGPAT2:1,PTHLH:1	1
MP:0010580	decreased heart left ventricle size	4	3	FOXH1:1,PCDHA10:2,MYBBP1A:1	4.17695e-05	0.0136172	0.385565	NA	NA	1
MP:0000756	forelimb paralysis	3	2	PEX10:1,LAMC1:2	2.96184e-05	0.00965582	0.385749	MP:0003558 - absent uterus , MP:0010978 - absent ureteric bud ,	LAMC1:2	1
MP:0000828	abnormal fourth ventricle morphology	11	7	MYH10:2,NEK1:1,UBR4:3,LATS2:1,TMEM67:1,RB1:2,L1CAM:1	0.000129612	0.0422546	0.386392	NA	NA	1
MP:0011926	abnormal cardiac valve physiology	9	9	LRP1:1,PTPN11:1,IDUA:1,ARSB:1,KLF3:1,LOX:1,PCNT:1,PLCE1:1,ADAM17:1	0.00010429	0.0339993	0.386691	MP:0006049 - semilunar valve regurgitation , MP:0009384 - cardiac valve regurgitation , MP:0006047 - aortic valve regurgitation ,	LRP1:1,PTPN11:1,IDUA:1,KLF3:1,LOX:1,PCNT:1,PLCE1:1,ARSB:1	1
MP:0004772	abnormal bile secretion	5	5	LDLR:1,P2RY13:1,POR:1,ABCB11:1,SCP2:1	5.41905e-05	0.0176665	0.387114	MP:0003252 - abnormal bile duct physiology , MP:0005085 - abnormal gallbladder physiology ,	NF2:1,LDLR:1,CHUK:1,P2RY13:1,POR:1,PKHD1:3,ABCB11:1,SCP2:1,CYP27A1:1,PON3:1	1
MP:0002922	decreased post-tetanic potentiation	3	3	GRIK3:1,VPS35:1,ATXN7:1	2.96919e-05	0.0096798	0.387237	NA	NA	1
MP:0004961	increased prostate gland weight	3	2	SCRIB:2,AR:1	2.96954e-05	0.00968092	0.387307	MP:0003607 - abnormal prostate gland physiology , MP:0009220 - increased prostate gland adenocarcinoma incidence , MP:0004960 - abnormal prostate gland weight , MP:0004959 - abnormal prostate gland size , MP:0004958 - enlarged prostate gland , MP:0000659 - prostate gland hyperplasia ,	SCRIB:2,BRCA2:2,AR:1,CTNNB1:1,ERG:1,EGR1:1,LHB:1,RICTOR:1	1
MP:0001200	thick skin	13	13	JUNB:1,LDLR:1,ATR:1,RIPK4:1,CHUK:1,FBN1:1,RAG1:1,PIK3CB:1,HTT:1,E4F1:1,ERCC2:2,KRT9:1,PDPK1:1	0.000155199	0.0505961	0.387404	NA	NA	1
MP:0000239	absent common myeloid progenitor cells	4	4	FANCC:1,HIP1:1,CEBPA:1,MEIS1:1	4.19077e-05	0.0136622	0.387904	MP:0000175 - absent bone marrow cell ,	FANCC:1,HIP1:1,CEBPA:1,MEIS1:1,CTNNB1:1	1
MP:0000383	abnormal hair follicle orientation	9	7	RBL2:1,PTPN11:1,CELSR1:2,ASTN2:1,PKP3:2,ADAM17:1,CUX1:1	0.000104424	0.0340431	0.388123	NA	NA	1
MP:0002911	abnormal inhibitory postsynaptic potential	2	2	GABRB3:1,PRNP:1	1.78327e-05	0.00581359	0.388663	NA	NA	1
MP:0013239	impaired skeletal muscle regeneration	3	3	NACA:1,MAMSTR:1,FOXJ3:1	2.97691e-05	0.00970495	0.388798	MP:0013160 - impaired muscle regeneration , MP:0009410 - abnormal skeletal muscle satellite cell proliferation ,	NACA:1,MAMSTR:1,FOXJ3:1,CD163:1	1
MP:0010862	decreased respiratory mucosa goblet cell number	2	2	IL33:1,SERPINB4:1	1.78649e-05	0.0058241	0.389516	MP:0008655 - decreased interleukin-1 alpha secretion , MP:0008653 - abnormal interleukin-1 alpha secretion ,	IL33:1	1
MP:0009865	abnormal aorta smooth muscle morphology	5	5	LRP1:1,IDUA:1,S1PR1:1,LOX:1,COL3A1:1	5.43587e-05	0.0177214	0.389609	NA	NA	1
MP:0003672	abnormal ureter development	5	5	SPRY1:1,ITGA8:1,PDGFRA:1,PTPRF:1,PYGO2:1	5.44531e-05	0.0177521	0.391009	NA	NA	1
MP:0001980	abnormal chemically-elicited antinociception	5	5	GRIN2A:1,PENK:1,GNAZ:1,CHRNA4:1,SLC17A6:1	5.44558e-05	0.017753	0.391049	MP:0001982 - decreased chemically-elicited antinociception ,	GRIN2A:1,GNAZ:1,CHRNA4:1,SLC17A6:1	1
MP:0011521	decreased placental labyrinth size	15	9	LAMA5:4,ITGAV:2,UBR4:3,TTPA:1,CHM:1,ARAP3:1,DDX11:2,MYH9:1,CTNNB1:1	0.00018126	0.0590923	0.391381	MP:0011519 - abnormal placenta labyrinth size ,	LAMA5:4,ITGAV:2,UBR4:3,TTPA:1,CHM:1,ARAP3:1,DDX11:2,RICTOR:1,MYH9:1,CTNNB1:1	1
MP:0002686	globozoospermia	13	12	GOLGA3:1,OSBP2:1,SPAG4:1,PICK1:1,TYSND1:1,KMT2E:2,AGFG1:1,TDRD5:1,DPY19L2:1,GMCL1:1,PPP1CC:1,SETX:1	0.00015569	0.050756	0.391721	MP:0008898 - abnormal acrosome morphology ,	GOLGA3:1,OSBP2:1,SPAG4:1,PICK1:1,TYSND1:1,FSHR:1,EHD1:1,KMT2E:2,AGFG1:1,TDRD5:1,DPY19L2:1,GMCL1:1,PPP1CC:1,SETX:1,RXRB:1,GALNTL5:1	1
MP:0006306	abnormal nasal pit morphology	3	3	PAX6:1,CHD7:1,DISP1:1	2.99197e-05	0.00975405	0.39184	NA	NA	1
MP:0009576	oral atresia	1	1	RIPK4:1	6.59882e-06	0.00215127	0.391938	MP:0003276 - esophageal atresia , MP:0003130 - anal atresia ,	RIPK4:1,CHUK:1,SALL1:1	1
MP:0004101	abnormal brain interneuron morphology	12	9	ASCL1:1,DGCR8:1,SLC12A5:1,CNTNAP2:1,CACNA1A:3,CADPS2:1,MYCBP2:2,ATM:1,RB1:2	0.000142942	0.0466002	0.391961	NA	NA	1
MP:0009422	decreased gastrocnemius weight	3	1	SACS:3	2.99411e-05	0.00976105	0.392274	MP:0013188 - abnormal gastrocnemius weight ,	SACS:3	1
MP:0000494	abnormal cecum morphology	8	7	PI4KA:2,ZMPSTE24:1,SLC12A2:1,PDGFRA:1,RUNX3:1,SLC5A1:1,SMARCA4:1	9.21683e-05	0.0300476	0.392348	NA	NA	1
MP:0010695	abnormal blood pressure regulation	3	3	CD36:1,CRY2:1,KLF3:1	2.99897e-05	0.00977688	0.393254	NA	NA	1
MP:0004795	decreased anti-nuclear antigen antibody level	2	2	IFNAR1:1,IRF1:1	1.8026e-05	0.0058766	0.393774	MP:0004798 - decreased anti-double stranded DNA antibody level , MP:0008626 - increased circulating interleukin-5 level , MP:0008607 - abnormal circulating interleukin-13 level , MP:0013687 - abnormal CD5-positive T cell number , MP:0013690 - abnormal CD5-positive Ly6C-positive T cell number , MP:0008563 - decreased interferon-alpha secretion , MP:0008557 - abnormal interferon-alpha secretion , MP:0004802 - decreased susceptibility to systemic lupus erythematosus , MP:0008622 - abnormal circulating interleukin-3 level , MP:0008623 - increased circulating interleukin-3 level , MP:0008602 - increased circulating interleukin-4 level , MP:0008625 - abnormal circulating interleukin-5 level , MP:0003726 - decreased autoantibody level , MP:0008601 - abnormal circulating interleukin-4 level , MP:0001870 - salivary gland inflammation , MP:0008578 - decreased circulating interferon-gamma level ,	IRF1:1,IFNAR1:1,TBKBP1:1	1
MP:0000729	abnormal myogenesis	20	13	KMT2A:3,TLN1:4,RBL2:1,FOXK1:1,TBX1:1,PRDM1:1,PDGFRA:1,NF1:2,RB1:2,PAX3:1,TLN2:1,MEOX1:1,DISP1:1	0.000245948	0.0801808	0.394001	NA	NA	1
MP:0011924	abnormal liver zinc level	1	1	MT1G:1	6.64768e-06	0.0021672	0.394176	MP:0001670 - abnormal intestinal mineral absorption , MP:0009615 - abnormal zinc homeostasis ,	KRT8:1,MT1G:1	1
MP:0011843	abnormal kidney collecting duct epithelium morphology	4	3	PAX8:2,IFT20:1,COL4A1:1	4.23307e-05	0.0138002	0.39506	MP:0011440 - increased kidney cell proliferation ,	BCL2L11:1,PAX8:2,IFT20:1	1
MP:0003381	vitreal fibroplasia	3	3	RPGRIP1:1,FKRP:1,COL4A1:1	3.00833e-05	0.0098074	0.395142	NA	NA	1
MP:0008285	abnormal hippocampus granule cell layer	8	4	SCN1A:2,APC2:4,ZNF521:1,RELN:1	9.24263e-05	0.0301317	0.395286	NA	NA	1
MP:0010082	sternebra fusion	7	4	ADAMTS6:2,KMT2A:3,COL27A1:1,CCP110:1	7.98084e-05	0.0260182	0.395347	NA	NA	1
MP:0002810	microcytic anemia	10	8	IREB2:1,ANK1:1,FAM46C:2,HMOX1:2,SPTA1:1,EXOC6:1,JAK1:1,NCKAP1L:1	0.00011786	0.0384234	0.395893	MP:0008387 - hypochromic anemia ,	ANK1:1,FAM46C:2,SPTA1:1,EXOC6:1,NCKAP1L:1	1
MP:0030457	abnormal molar cusp morphology	4	3	SPRY2:1,CHUK:1,ENAM:2	4.23802e-05	0.0138163	0.395896	MP:0003932 - abnormal molar crown morphology ,	SPRY2:1,CHUK:1,NGFR:1,ENAM:2	1
MP:0008105	increased amacrine cell number	3	4	CRB2:1,POU4F2:1,DSCAML1:1,CRB1:1	3.01244e-05	0.0098208	0.395971	NA	NA	1
MP:0010451	kidney microaneurysm	4	2	LAMC1:2,NOS3:2	4.24266e-05	0.0138314	0.396679	NA	NA	1
MP:0004252	abnormal direction of heart looping	16	7	NOTCH1:8,DYNC2H1:2,IFT88:2,KIAA0586:1,MGAT1:1,ACVR2B:2,INVS:1	0.000194808	0.063509	0.397048	NA	NA	1
MP:0003441	increased glycerol level	6	5	GLG1:2,PTPN11:1,PDE3B:1,FABP2:1,HEATR3:1	6.74178e-05	0.0219787	0.397707	MP:0003443 - increased circulating glycerol level , MP:0011973 - abnormal circulating glycerol level , MP:0003439 - abnormal glycerol level ,	GLG1:2,PDE3B:1,FABP2:1,HEATR3:1,CRB2:1,SCUBE3:1,P2RY13:1,GYS2:1,PTPN11:1	1
MP:0010751	decreased susceptibility to parasitic infection induced morbidity/mortality	3	3	ANK1:1,CCDC88B:1,PKLR:1	3.02117e-05	0.00984926	0.39773	MP:0005026 - decreased susceptibility to parasitic infection ,	VTCN1:1,ANK1:1,CCDC88B:1,ITGAD:1,SPTA1:1,PKLR:1	1
MP:0000065	abnormal bone marrow cavity morphology	13	11	COL11A1:2,HIVEP3:1,NCOR2:1,HIP1:1,LRRK1:1,PPIB:1,TCIRG1:1,RGS12:1,HSPG2:2,NFKB1:1,ADAM17:1	0.000156383	0.0509819	0.397827	NA	NA	1
MP:0004159	double aortic arch	3	3	TBX1:1,ALDH1A2:1,INVS:1	3.02281e-05	0.00985459	0.398059	NA	NA	1
MP:0013602	abnormal Leydig cell differentiation	2	2	LHB:1,AR:1	1.81892e-05	0.00592983	0.398076	MP:0002774 - small prostate gland ,	EGR1:1,LHB:1,AR:1	1
MP:0001475	reduced long term depression	12	9	ANKS1B:2,ARHGEF9:1,GRM1:1,MYO5A:1,PTPN4:1,RAVER1:1,EMX1:2,LAMA2:2,SLC17A6:1	0.000143688	0.0468435	0.398815	MP:0001898 - abnormal long term depression ,	ANKS1B:2,PICK1:1,NOS1:1,ARHGEF9:1,GRM1:1,UNC13B:1,MYO5A:1,CBLN1:1,RIMS1:1,RYR3:2,PTPN4:1,RAVER1:1,EMX1:2,LAMA2:2,RXRB:1,SLC17A6:1	1
MP:0000528	delayed kidney development	6	3	FRAS1:3,NF1:2,COL4A1:1	6.75182e-05	0.0220115	0.399048	NA	NA	1
MP:0004796	increased anti-histone antibody level	4	4	BCL2L11:1,JUNB:1,IKZF3:1,TROVE2:1	4.25859e-05	0.0138833	0.399369	MP:0004771 - increased anti-single stranded DNA antibody level ,	BCL2L11:1,PGAP3:1,IKZF3:1,TROVE2:1,THBS1:1	1
MP:0001650	abnormal seizure response to electrical stimulation	8	5	GRIN2A:1,SZT2:2,SCN1A:2,SCN9A:1,KCNQ2:2	9.27935e-05	0.0302514	0.39947	MP:0001499 - abnormal kindling response ,	GRIN2A:1,SZT2:2,SCN9A:1	1
MP:0009343	dilated gallbladder	3	3	CHUK:1,PTF1A:1,THBS1:1	3.03399e-05	0.00989104	0.400309	MP:0004704 - short vertebral column ,	CHUK:1,NKX3-2:1,PTF1A:1	1
MP:0000938	motor neuron degeneration	14	10	OLIG2:2,FUS:2,EGR3:1,SACS:3,DYNC1H1:1,CHAT:1,ZFYVE26:1,AR:1,GIGYF2:1,DCTN1:1	0.000169501	0.0552585	0.400333	NA	NA	1
MP:0002190	disorganized myocardium	18	10	FOXH1:1,NOTCH1:8,FXR1:1,MYOCD:1,UBR2:1,NF1:2,IGF2R:1,RYR2:2,SRF:1,PPP1R13L:1	0.000221026	0.0720562	0.400493	NA	NA	1
MP:0000880	decreased Purkinje cell number	23	18	IREB2:1,NAGLU:1,CERS1:1,KL:4,VPS18:1,HERC1:1,LDLR:1,STXBP1:1,CACNA1A:3,PHYH:1,CADPS2:1,RELN:1,CACNA1G:1,PRNP:1,USE1:1,LYST:1,LHX5:1,ATXN7:1	0.000285796	0.0931717	0.401165	MP:0000878 - abnormal Purkinje cell number ,	IREB2:1,NAGLU:1,CERS1:1,KL:4,VPS18:1,HERC1:1,LDLR:1,STXBP1:1,CACNA1A:3,PHYH:1,CADPS2:1,RELN:1,CACNA1G:1,PRNP:1,USE1:1,LYST:1,LHX5:1,ATXN7:1	1
MP:0009938	abnormal hippocampus granule cell morphology	3	2	SCN1A:2,ZNF521:1	3.03911e-05	0.00990774	0.40134	NA	NA	1
MP:0002176	increased brain weight	9	7	NBEA:2,PHF2:1,SLC12A6:1,KLF3:1,RB1:2,WWOX:1,SMARCA1:1	0.000105665	0.0344476	0.401387	NA	NA	1
MP:0004891	abnormal adiponectin level	18	17	CREBBP:2,NCOA3:2,ADIPOR1:1,TNKS:2,PTPN11:1,NOS1:1,CD36:1,PDE3B:1,KLB:1,NCOR2:1,AR:1,BBS12:1,DOK1:1,NOS2:2,NOS3:2,ATM:1,MAPK8:1	0.000221234	0.0721239	0.402049	MP:0004893 - decreased adiponectin level ,	NCOA3:2,ADIPOR1:1,PTPN11:1,NOS1:1,CD36:1,AR:1,NOS2:2,NOS3:2,ATM:1	1
MP:0012107	enhanced exercise endurance	2	2	SLC25A25:1,CD163:1	1.83595e-05	0.00598533	0.402547	MP:0000348 - abnormal aerobic fitness ,	SLC25A25:1,SGCD:1,CD163:1,CAP2:1	1
MP:0002926	aganglionic megacolon	2	2	NFATC3:1,NFATC4:1	1.83819e-05	0.00599264	0.403136	MP:0012783 - abnormal extensor digitorum longus weight ,	NFATC3:1	1
MP:0004103	abnormal ventral striatum morphology	6	5	HTT:1,RELN:1,MYCBP2:2,GSX1:1,CNTN2:1	6.78291e-05	0.0221128	0.403199	NA	NA	1
MP:0011080	increased macrophage apoptosis	2	2	LGALS3:1,MUC5B:1	1.84184e-05	0.00600454	0.404091	MP:0011073 - abnormal macrophage apoptosis , MP:0002436 - abnormal CD8-positive, alpha-beta cytotoxic T cell morphology , MP:0002329 - abnormal blood gas level , MP:0010752 - impaired mucociliary clearance ,	LDLR:1,LGALS3:1,MUC5B:1,PRKCE:1	1
MP:0004263	abnormal limb posture	13	12	CNTN1:2,LRP1:1,XPA:1,HOXB1:1,SLC12A6:1,EGR3:1,LRSAM1:1,LAMB1:2,MYO5A:1,CNTNAP1:1,RND3:1,ARAF:1	0.000157096	0.0512145	0.40412	NA	NA	1
MP:0004062	dilated heart right atrium	4	3	MYH10:2,SPEG:1,CAP2:1	4.28885e-05	0.013982	0.404474	MP:0003140 - dilated heart atrium ,	MYH10:2,PDS5B:1,FBN1:1,GYS1:1,SPEG:1,CYP51A1:1,CAP2:1	1
MP:0000923	abnormal roof plate morphology	3	3	LUZP1:1,TMEM67:1,PDGFRA:1	3.05547e-05	0.00996108	0.404627	NA	NA	1
MP:0002335	decreased airway responsiveness	5	5	IL33:1,NGFR:1,CXCR2:1,LTB4R:1,SERPINB4:1	5.54002e-05	0.0180609	0.40504	NA	NA	1
MP:0009453	enhanced contextual conditioning behavior	6	5	GABRB3:1,LRRTM1:1,NBEA:2,LRFN2:1,SPIRE1:1	6.79716e-05	0.0221593	0.405101	MP:0012316 - enhanced conditioning behavior ,	GABRB3:1,LRRTM1:1,NBEA:2,LRFN2:1,SPIRE1:1,CHRNA4:1	1
MP:0004447	small basioccipital bone	2	2	NKX3-2:1,LTBP1:1	1.8468e-05	0.00602073	0.405391	NA	NA	1
MP:0004102	abnormal dorsal striatum morphology	4	4	IREB2:1,XPA:1,HTT:1,TOR1A:1	4.29543e-05	0.0140034	0.405582	NA	NA	1
MP:0000851	cerebellum hypoplasia	8	5	ZIC4:1,ZIC1:1,CACNA1A:3,DAB1:1,RB1:2	9.3354e-05	0.0304341	0.405857	NA	NA	1
MP:0013958	decreased small intestine length	2	2	CDC25A:1,SMARCA4:1	1.85147e-05	0.00603595	0.406612	MP:0014082 - decreased small intestinal villus height , MP:0009476 - enlarged cecum , MP:0010999 - proteinosis , MP:0010998 - pulmonary alveolar proteinosis , MP:0009483 - enlarged ileum , MP:0004002 - abnormal jejunum morphology , MP:0008885 - increased enterocyte apoptosis ,	CDC25A:1,SMARCA4:1	1
MP:0009348	abnormal urine pH	8	5	PAX8:2,TRPV5:2,NOS1:1,SLC16A10:1,NOS2:2	9.34434e-05	0.0304633	0.406876	MP:0009350 - decreased urine pH , MP:0009349 - increased urine pH ,	PAX8:2,TRPV5:2,NOS1:1,SLC16A10:1,NOS2:2	1
MP:0003409	decreased width of hypertrophic chondrocyte zone	13	10	FLNB:1,DYM:1,KL:4,IFT80:2,LGALS3:1,INTU:1,ZNF521:1,LRP5:1,SMPD3:1,SPRED2:1	0.000157513	0.0513503	0.4078	NA	NA	1
MP:0010620	thick mitral valve	5	2	DCHS1:3,FLNA:2	5.55938e-05	0.018124	0.407904	NA	NA	1
MP:0011189	small embryonic epiblast	3	2	CHD1:2,TYR:1	3.07428e-05	0.0100224	0.4084	NA	NA	1
MP:0014052	increased male germ cell apoptosis	3	1	YTHDC2:3	3.07609e-05	0.0100283	0.408763	NA	NA	1
MP:0004996	abnormal CNS synapse formation	8	6	SHANK1:2,AGRN:2,NRXN1:1,DTNB:1,TOR1A:1,STAU1:1	9.36368e-05	0.0305263	0.40908	MP:0004998 - decreased CNS synapse formation ,	AGRN:2,NRXN1:1,STAU1:1	1
MP:0002608	increased hematocrit	17	15	DKK3:1,PACSIN3:1,DOCK10:3,ANGEL1:1,P4HTM:1,APPL1:1,PHKG2:1,PKP4:1,FAM83G:1,MYH1:1,SLC12A1:1,PAX3:1,APPL2:2,TPPP:1,COG2:1	0.000209277	0.0682261	0.409366	NA	NA	1
MP:0020136	abnormal interventricular septum thickness	19	15	MYH10:2,HEXIM1:1,PTPN11:1,KLK1:1,IDUA:1,PMM2:2,PPP2R5C:1,NOS3:2,IGF2R:1,INSR:2,PAX3:1,RAF1:1,RYR2:2,SRF:1,UTY:1	0.000235163	0.0766649	0.409441	MP:0010725 - thin interventricular septum , MP:0010724 - thick interventricular septum ,	MYH10:2,KLK1:1,PMM2:2,PPP2R5C:1,INSR:2,RYR2:2,SRF:1,UTY:1,HEXIM1:1,PTPN11:1,IDUA:1,NOS3:2,IGF2R:1,PAX3:1,RAF1:1	1
MP:0003587	ureter obstruction	3	3	DYM:1,SLC3A1:1,PDGFRA:1	3.07994e-05	0.0100408	0.409534	NA	NA	1
MP:0011103	embryonic lethality at implantation, incomplete penetrance	2	2	SMG6:1,PTPN11:1	1.8637e-05	0.0060758	0.409802	NA	NA	1
MP:0013519	decreased CD4-positive NK T cell number	2	2	IKZF3:1,DHODH:1	1.86657e-05	0.00608515	0.410549	MP:0013699 - abnormal immature NK cell morphology , MP:0013665 - abnormal immature NK cell number , MP:0013666 - decreased immature NK cell number , MP:0013700 - abnormal mature NK cell morphology , MP:0013671 - abnormal mature NK cell number , MP:0013509 - abnormal CD4-negative NK T cell number ,	IKZF3:1	1
MP:0001893	non-obstructive hydrocephaly	2	2	TP73:1,STK36:1	1.86712e-05	0.00608695	0.410694	MP:0000481 - abnormal enterocyte cell number , MP:0009485 - distended ileum , MP:0004684 - intervertebral disk degeneration , MP:0009279 - abnormal activated sperm motility , MP:0009280 - reduced activated sperm motility , MP:0001872 - sinus inflammation ,	TP73:1,STK36:1	1
MP:0006194	keratoconjunctivitis	2	2	CHD7:1,CTNNB1:1	1.86928e-05	0.006094	0.411256	NA	NA	1
MP:0004759	decreased mitotic index	4	4	ATR:1,EGR1:1,TBX1:1,SPTBN1:2	4.33103e-05	0.0141195	0.411575	NA	NA	1
MP:0004409	abnormal crista ampullaris neuroepithelium morphology	3	3	SLITRK6:1,CHD7:1,MYO6:1	3.09372e-05	0.0100858	0.412293	MP:0001395 - bidirectional circling ,	CHD7:1,MYO6:1	1
MP:0010541	aorta hypoplasia	3	2	PCDHA10:2,INVS:1	3.09876e-05	0.0101022	0.413299	NA	NA	1
MP:0002830	gallstones	4	4	ANK1:1,LDLR:1,SPTA1:1,PON3:1	4.34547e-05	0.0141666	0.414003	MP:0005096 - erythroblastosis ,	ANK1:1,SPTA1:1	1
MP:0008118	absent Langerhans cell	2	2	ITGB6:1,RUNX3:1	1.87988e-05	0.00612856	0.414013	MP:0008122 - decreased myeloid dendritic cell number , MP:0008119 - decreased Langerhans cell number , MP:0013411 - abnormal Langerhans cell number , MP:0008117 - abnormal Langerhans cell morphology ,	ITGB6:1,NFKB1:1,RUNX3:1,STK4:1	1
MP:0005120	decreased circulating growth hormone level	5	4	PAX6:1,NF1:2,MAPK8:1,LATS1:1	5.60401e-05	0.0182695	0.414501	MP:0005136 - decreased growth hormone level , MP:0003968 - abnormal growth hormone level ,	PAX6:1,EGR1:1,NF1:2,MAPK8:1,INSM1:1,LATS1:1,PTPN11:1,ZMPSTE24:1	1
MP:0008432	abnormal long term spatial reference memory	7	5	SHANK1:2,LDLR:1,IDUA:1,NOS2:2,CCL3:1	8.14467e-05	0.0265523	0.415423	NA	NA	1
MP:0011962	increased cornea thickness	3	2	COL4A2:2,MAF:1	3.1106e-05	0.0101408	0.415665	MP:0011961 - abnormal cornea thickness ,	COL5A1:2,COL4A2:2,MAF:1,ADAM17:1	1
MP:0001830	decreased activated T cell number	3	3	ATM:1,HLA-G:1,DOCK8:1	3.1136e-05	0.0101506	0.416265	NA	NA	1
MP:0010398	decreased liver glycogen level	7	5	OSMR:2,DNAJB9:1,EPM2AIP1:1,INSR:2,GYS2:1	8.15653e-05	0.0265909	0.416874	NA	NA	1
MP:0013026	decreased Ly6C low monocyte number	6	5	USP5:2,DMGDH:1,GALNT18:1,IFNAR1:1,NR4A1:1	6.88702e-05	0.0224522	0.417085	MP:0013024 - abnormal Ly6C low monocyte number ,	DPH6:1,USP5:2,DMGDH:1,GALNT18:1,IFNAR1:1,NR4A1:1	1
MP:0002607	decreased basophil cell number	4	3	TBK1:2,UHRF2:1,PMM2:2	4.36554e-05	0.014232	0.417372	MP:0002422 - abnormal basophil morphology , MP:0012442 - abnormal basophil cell number ,	TBK1:2,UHRF2:1,PMM2:2	1
MP:0010811	decreased type II pneumocyte number	2	2	CEBPA:1,PTGES3:1	1.89298e-05	0.00617125	0.417409	MP:0001196 - shiny skin ,	CHUK:1,CEBPA:1,PTGES3:1,RXRB:1	1
MP:0005643	decreased dopamine level	9	8	PSMC1:1,TNC:1,SPR:1,TYR:1,VPS35:1,TOR1A:1,EN2:2,SLC17A6:1	0.000107176	0.0349402	0.417553	NA	NA	1
MP:0001317	abnormal pupil morphology	12	12	PAX6:1,SNIP1:1,JMJD1C:1,POU4F2:1,EMC8:1,PNN:1,FLNA:2,MAF:1,CAP2:1,COL4A1:1,SLX4:1,MITF:1	0.000145752	0.0475163	0.417805	NA	NA	1
MP:0011579	decreased lipoprotein lipase activity	2	2	LDLR:1,LPIN1:1	1.89597e-05	0.006181	0.418184	MP:0011582 - decreased triglyceride lipase activity , MP:0011577 - abnormal lipoprotein lipase activity , MP:0011580 - abnormal triglyceride lipase activity , MP:0009122 - decreased white fat cell lipid droplet size , MP:0014144 - abnormal white adipose tissue mass , MP:0014146 - decreased white adipose tissue mass , MP:0005146 - decreased circulating VLDL cholesterol level ,	LDLR:1,LPIN1:1,LRP1:1,FN1:1	1
MP:0001442	decreased grooming behavior	4	3	ITGA7:1,EN2:2,CHRNA4:1	4.37239e-05	0.0142543	0.418522	MP:0011448 - decreased dopaminergic neuron number ,	RELN:1,EN2:2,CHRNA4:1	1
MP:0013179	wavy tail	2	1	LAMB1:2	1.89736e-05	0.00618553	0.418543	NA	NA	1
MP:0004471	short nasal bone	10	9	CREBBP:2,ANKRD11:1,NKD1:1,PRDM16:2,TIPARP:1,PDGFRA:1,HSPG2:2,BAZ1B:1,DPH1:1	0.000120101	0.0391538	0.418559	MP:0004470 - small nasal bone , MP:0000102 - abnormal nasal bone morphology ,	CREBBP:2,ANKRD11:1,MMP14:1,NKD1:1,PRDM16:2,TIPARP:1,PDGFRA:1,HSPG2:2,BAZ1B:1,DPH1:1,PAX6:1,PTPN11:1	1
MP:0001169	abnormal bulbourethral gland morphology	2	2	LHB:1,CTNNB1:1	1.89967e-05	0.00619306	0.419141	NA	NA	1
MP:0002856	abnormal vestibular ganglion morphology	6	6	GABRB3:1,NTRK3:1,SLITRK6:1,SLC9A1:1,MYO6:1,MCOLN3:1	6.90506e-05	0.022511	0.419489	NA	NA	1
MP:0001902	reduced NMDA-mediated synaptic currents	4	4	GRIN2A:1,DAPK1:1,VPS35:1,NRXN1:1	4.37958e-05	0.0142778	0.419728	MP:0011003 - reduced AMPA-mediated synaptic currents ,	VPS35:1,NRXN1:1	1
MP:0004815	abnormal somatic hypermutation frequency	6	4	EXO1:1,MSH2:3,BCL6:2,REV3L:1	6.91407e-05	0.0225404	0.420688	NA	NA	1
MP:0009289	decreased epididymal fat pad weight	12	10	OLIG2:2,NCOA3:2,TNKS:2,LRP1:1,PHF2:1,LPIN1:1,SIRT7:1,DOK1:1,ATF3:1,CEBPD:1	0.0001461	0.0476298	0.421014	NA	NA	1
MP:0009369	abnormal theca cell number	2	2	PDGFRA:1,WWOX:1	1.90788e-05	0.00621985	0.421264	MP:0011147 - increased mesenchymal cell proliferation involved in lung development , MP:0004467 - absent zygomatic bone , MP:0004345 - abnormal acromion morphology , MP:0000158 - absent sternum , MP:0011426 - abnormal ureter smooth muscle morphology , MP:0011146 - abnormal mesenchymal cell proliferation involved in lung development ,	PDGFRA:1	1
MP:0004491	abnormal orientation of outer hair cell stereociliary bundles	12	7	DVL2:2,FAT4:1,SCRIB:2,CELSR1:2,DCHS1:3,DVL1:1,MYO6:1	0.000146257	0.0476808	0.422455	MP:0004527 - abnormal outer hair cell stereociliary bundle morphology ,	PAX8:2,MYO15A:2,DVL2:2,FAT4:1,SCRIB:2,CELSR1:2,TMPRSS3:1,DCHS1:3,DVL1:1,MYO6:1,MSRB3:1	1
MP:0009344	abnormal ovulation cycle	19	16	AFP:1,NCOA3:2,EGR1:1,LHB:1,NOS1:1,FOXA2:2,TIPARP:1,FSHR:1,DMXL2:1,NOS2:2,NOS3:2,ATM:1,EEF2K:1,LATS1:1,GPR149:1,MITF:1	0.000236999	0.0772635	0.422884	MP:0001927 - abnormal estrous cycle ,	AFP:1,NCOA3:2,EGR1:1,LHB:1,NOS1:1,FOXA2:2,TIPARP:1,FSHR:1,DMXL2:1,NOS2:2,NOS3:2,ATM:1,EEF2K:1,LATS1:1,GPR149:1,MITF:1	1
MP:0003122	maternal imprinting	6	6	PLAGL1:1,NDN:2,ARID4A:1,IGF2R:1,MEST:1,SGCE:1	6.93912e-05	0.0226221	0.424022	MP:0003121 - genetic imprinting ,	PLAGL1:1,NDN:2,ARID4A:1,ASCL2:1,IGF2R:1,SMCHD1:1,RB1:2,MEST:1,SGCE:1	1
MP:0000820	abnormal choroid plexus morphology	16	13	LRP2:2,PAX6:1,HES3:1,NEK1:1,PRDM16:2,GBX2:1,TP73:1,PLXNB2:1,PAX3:1,SLC29A4:1,EMX1:2,LHX5:1,ZIC5:1	0.000198262	0.064635	0.42453	MP:0013306 - abnormal tela choroidea morphology ,	LRP2:2,PAX6:1,HES3:1,NEK1:1,PRDM16:2,GBX2:1,TP73:1,PLXNB2:1,PAX3:1,SLC29A4:1,EMX1:2,LHX5:1,ZIC5:1	1
MP:0012303	umbilical vein stenosis	2	2	PAM:1,SLC25A20:1	1.92251e-05	0.00626752	0.425032	MP:0010667 - abnormal umbilical vein morphology , MP:0010530 - cerebral arteriovenous malformation , MP:0013842 - ductus venosus stenosis ,	ADCY9:1,PAM:1,SLC25A20:1	1
MP:0008672	increased interleukin-13 secretion	6	6	FBN1:1,RAG1:1,SIRT7:1,ITK:1,ATF3:1,ITCH:1	6.94807e-05	0.0226512	0.425213	MP:0008671 - abnormal interleukin-13 secretion , MP:0008702 - increased interleukin-5 secretion ,	FBN1:1,RAG1:1,SIRT7:1,SDC1:1,ITK:1,ATF3:1,ITCH:1,BHLHE41:1	1
MP:0008944	decreased sensitivity to induced cell death	21	18	DAPK1:1,ATR:1,XPA:1,APEX1:2,STK3:1,ERCC2:2,BRCA2:2,SETD7:1,IRF3:1,ANTXR2:1,TP73:1,ATM:1,DPH1:1,RAF1:1,TNFRSF10A:1,HIST1H1C:1,EEF2K:1,STK4:1	0.000263429	0.0858798	0.42582	NA	NA	1
MP:0004545	enlarged esophagus	4	4	CHUK:1,NOS1:1,PDGFRA:1,ADAM17:1	4.42192e-05	0.0144158	0.426818	MP:0020415 - abnormal fibroblast chemotaxis ,	CHUK:1,PDGFRA:1	1
MP:0010872	increased trabecular bone mass	6	5	TLL1:1,PLXNA1:1,TCIRG1:1,LTBP3:2,LRP5:1	6.96916e-05	0.02272	0.428018	MP:0010871 - abnormal trabecular bone mass ,	BGN:1,TLL1:1,CTHRC1:1,PLXNA1:1,TCIRG1:1,LTBP3:2,LRP5:1,CTNNB1:1	1
MP:0008918	microgliosis	14	11	LRRK2:1,HSD17B4:1,XPA:1,HTT:1,ERCC2:2,OGG1:1,CNP:2,PRNP:1,HGSNAT:1,EMX1:2,FAM161A:1	0.000172823	0.0563416	0.428613	NA	NA	1
MP:0005657	abnormal neural plate morphology	9	8	NUAK1:1,PTCH1:1,FOXH1:1,CELSR1:2,STK3:1,GBX2:1,DISP1:1,STK4:1	0.000108237	0.0352859	0.428895	NA	NA	1
MP:0009823	abnormal sphingomyelin level	2	2	SAMD8:1,PLIN5:1	1.93797e-05	0.00631793	0.429003	MP:0012232 - abnormal ceramide level , MP:0012230 - abnormal sphingolipid level ,	SAMD8:1,PLIN5:1	1
MP:0006415	absent testes	1	1	PENK:1	7.45344e-06	0.00242988	0.429924	MP:0005644 - agonadal , MP:0000654 - absent sex gland ,	PENK:1,TET1:1	1
MP:0009426	decreased soleus weight	15	4	TTN:10,IFRD1:1,SACS:3,NFATC3:1	0.000185964	0.0606256	0.430022	MP:0003820 - increased left ventricle systolic pressure , MP:0020165 - abnormal soleus weight , MP:0003081 - abnormal soleus morphology , MP:0003082 - abnormal gastrocnemius morphology , MP:0000263 - absent organized vascular network , MP:0003923 - abnormal heart left atrium morphology , MP:0003819 - increased left ventricle diastolic pressure , MP:0000316 - cellular necrosis , MP:0003083 - abnormal tibialis anterior morphology ,	TTN:10,PTPN11:1,NOS3:2,DDAH1:1,RAF1:1,IFRD1:1,SACS:3,NFATC3:1,ITGA7:1,RYR1:2,CHAT:1,FOXJ3:1,CD163:1,PIEZO1:1,CREBBP:2,KDR:1,FBN1:1,SMG9:1,KLF3:1,SPEG:1,ITGB3:1,RND3:1,FKRP:1	1
MP:0009877	exostosis	3	3	PTPN11:1,ENPP1:1,MITF:1	3.18313e-05	0.0103772	0.430085	NA	NA	1
MP:0005524	abnormal renal plasma flow rate	3	3	SLC14A2:1,RGS4:1,TNS1:1	3.18424e-05	0.0103809	0.430305	NA	NA	1
MP:0012703	decreased embryonic neuroepithelium thickness	6	5	TULP3:1,FOXA2:2,UBR2:1,CHD7:1,GBX2:1	6.98805e-05	0.0227816	0.430528	NA	NA	1
MP:0012675	enlarged floor plate	4	3	PTCH1:1,DVL2:2,DVL1:1	4.44625e-05	0.0144951	0.430881	NA	NA	1
MP:0004696	abnormal thyroid follicle morphology	7	4	ABCA5:1,PAX8:2,WFS1:1,TG:3	8.27195e-05	0.0269672	0.430991	NA	NA	1
MP:0006055	abnormal vascular endothelial cell morphology	17	13	PIEZO1:1,CREBBP:2,RASIP1:1,FOLH1:2,FOXF1:1,PPARA:1,STK3:1,S1PR1:1,NOS3:2,FLNA:2,CTNNB1:1,MGAT1:1,STK4:1	0.000212079	0.0691396	0.431037	MP:0009489 - abnormal blood vessel endothelium morphology ,	LAMA5:4,PIEZO1:1,CREBBP:2,RASIP1:1,FOLH1:2,FOXF1:1,PPARA:1,STK3:1,S1PR1:1,NOS3:2,FLNA:2,CTNNB1:1,MGAT1:1,STK4:1	1
MP:0009009	absent estrous cycle	8	7	AFP:1,EGR1:1,LHB:1,FOXA2:2,FSHR:1,ATM:1,LATS1:1	9.55682e-05	0.031156	0.431073	NA	NA	1
MP:0011184	absent embryonic epiblast	3	3	CXXC1:1,KIF16B:1,UBA3:1	3.18831e-05	0.0103941	0.431112	NA	NA	1
MP:0006397	disorganized long bone epiphyseal plate	9	7	DYM:1,TLL1:1,IFT80:2,ARSB:1,CRTAP:1,HSPG2:2,PTHLH:1	0.000108523	0.0353792	0.431953	NA	NA	1
MP:0001890	anencephaly	6	7	NDST1:1,FOXH1:1,TIAM1:1,TRAPPC10:1,LUZP1:1,GRHL3:1,TET1:1	7.00741e-05	0.0228447	0.433099	NA	NA	1
MP:0001874	acanthosis	11	9	DSP:1,KRT1:1,XPA:1,TMEM79:1,ERCC2:2,B4GALT1:1,KRT2:1,PKP3:2,KRT9:1	0.000134518	0.043854	0.433603	MP:0009611 - epidermis stratum spinosum hyperplasia , MP:0001236 - abnormal epidermis stratum spinosum morphology ,	DSP:1,KRT1:1,XPA:1,TMEM79:1,ERCC2:2,B4GALT1:1,KRT2:1,PKP3:2,KRT9:1,CHUK:1,BRCA2:2,CEBPA:1,GRHL3:1	1
MP:0009622	absent inguinal lymph nodes	2	2	NFKB1:1,TCF3:1	1.95689e-05	0.00637963	0.433843	MP:0008648 - decreased circulating interleukin-12b level , MP:0005046 - absent spleen white pulp ,	NFKB1:1	1
MP:0030319	abnormal temporal bone petrous part morphology	8	6	PAX8:2,CHD7:1,GBX2:1,HOXA2:1,PAX3:1,LAMA2:2	9.58439e-05	0.0312458	0.434207	MP:0005272 - abnormal temporal bone morphology ,	PAX8:2,ADCY9:1,SCUBE3:1,TBX1:1,CHD7:1,GBX2:1,HOXA2:1,PAX3:1,DLX2:1,LAMA2:2,CCP110:1,HMX1:1	1
MP:0004055	atrium hypoplasia	3	3	NIPBL:1,HEXIM1:1,SMG9:1	3.20407e-05	0.0104455	0.434227	NA	NA	1
MP:0003814	vascular smooth muscle hypoplasia	5	5	LDLR:1,TBX1:1,KDR:1,S1PR1:1,MKL2:1	5.74067e-05	0.018715	0.434624	NA	NA	1
MP:0001750	increased circulating follicle stimulating hormone level	8	8	AFP:1,XPA:1,UTP14C:1,FSHR:1,AR:1,CTNNB1:1,MGAT1:1,TRIM37:1	9.59235e-05	0.0312718	0.435112	MP:0005131 - increased follicle stimulating hormone level ,	AFP:1,XPA:1,UTP14C:1,FSHR:1,AR:1,CTNNB1:1,MGAT1:1,TRIM37:1	1
MP:0004073	caudal body truncation	13	12	DVL2:2,CYP26A1:1,PTPN11:1,DACT1:1,AMN:1,ALDH1A2:1,DVL3:1,ITGA5:1,SNX2:1,PAX3:1,MIB1:1,CTNNB1:1	0.000160612	0.0523607	0.435205	NA	NA	1
MP:0003648	abnormal radial glial cell morphology	11	9	POMT2:1,LAMC1:2,NR2E1:1,PLXNB2:1,HSPG2:2,WDFY3:2,FKRP:1,EMX1:2,BRPF1:1	0.000134688	0.0439095	0.435242	NA	NA	1
MP:0005623	abnormal meninges morphology	7	5	NF2:1,HYDIN:2,APBB1:1,LAMC1:2,COL4A1:1	8.31318e-05	0.0271016	0.436024	MP:0009022 - abnormal brain meninges morphology ,	HYDIN:2,APBB1:1,COL4A1:1	1
MP:0001328	disorganized retinal layers	4	4	CRB2:1,TTPA:1,CCND1:1,CRB1:1	4.47752e-05	0.0145971	0.436093	NA	NA	1
MP:0004838	abnormal neural fold elevation formation	4	4	CHUK:1,POR:1,GRHL2:1,PAX3:1	4.47846e-05	0.0146001	0.43625	MP:0004837 - abnormal neural fold formation ,	CHUK:1,POR:1,GRHL2:1,PAX3:1,TCF7L1:1,DISP1:1	1
MP:0005642	decreased mean corpuscular hemoglobin concentration	14	12	IREB2:1,KEL:2,PIEZO1:1,ANK1:1,FAM46C:2,SPTA1:1,FBXL5:1,APPL1:1,EXOC6:1,PPP5C:1,APPL2:2,NFKB1:1	0.000173835	0.0566714	0.437236	MP:0005640 - abnormal mean corpuscular hemoglobin concentration ,	IREB2:1,KEL:2,AGPAT1:1,PIEZO1:1,ULK1:1,ANK1:1,FAM46C:2,SPTA1:1,FBXL5:1,P4HTM:1,APPL1:1,EXOC6:1,PPP5C:1,APPL2:2,ATP8A1:1,NFKB1:1	1
MP:0010357	increased prostate gland tumor incidence	9	7	SPRY1:1,SPRY2:1,SCRIB:2,BRCA2:2,AR:1,CTNNB1:1,ERG:1	0.000109059	0.0355542	0.437687	MP:0009219 - increased prostate intraepithelial neoplasia incidence , MP:0001158 - abnormal prostate gland morphology ,	SPRY1:1,SPRY2:1,SCRIB:2,BRCA2:2,CTNNB1:1,EGR1:1,LHB:1,AR:1,RICTOR:1,SERPINF1:1	1
MP:0010173	increased mammary gland epithelial cell proliferation	4	3	SLIT3:2,CEBPD:1,DDR1:1	4.48798e-05	0.0146312	0.437834	MP:0010172 - abnormal mammary gland epithelium physiology , MP:0009695 - abnormal spinal cord ventral commissure morphology , MP:0009694 - abnormal spinal cord commissure morphology ,	SLIT3:2,NCOA3:2,PYGO2:1,CEBPD:1,DDR1:1	1
MP:0002638	abnormal pupillary reflex	6	6	PAX6:1,POU4F2:1,CRY2:1,PANK2:1,MAF:1,MITF:1	7.04411e-05	0.0229643	0.437967	NA	NA	1
MP:0004325	absent vestibular hair cells	3	2	TMPRSS3:1,LAMA2:2	3.23165e-05	0.0105354	0.439663	MP:0002880 - opisthotonus , MP:0004289 - abnormal bony labyrinth , MP:0004328 - decreased vestibular hair cell number , MP:0004363 - stria vascularis degeneration ,	MYO5A:1,LAMA2:2,PAX3:1,TMPRSS3:1,MYO6:1	1
MP:0002196	absent corpus callosum	14	11	LRP2:2,NIPBL:1,APBB1:1,ATR:1,DCC:1,ITPR3:1,PLXNB2:1,MKL2:1,EMX1:2,CTNNB1:1,PLXNB1:2	0.000174153	0.0567751	0.439946	NA	NA	1
MP:0008802	abnormal intestinal smooth muscle morphology	3	3	FOXF1:1,NKX3-2:1,SMARCA4:1	3.23425e-05	0.0105439	0.440174	NA	NA	1
MP:0000378	absent hair follicles	4	4	NGFR:1,E4F1:1,TCF7L1:1,CTNNB1:1	4.50277e-05	0.0146794	0.440292	NA	NA	1
MP:0009806	abnormal otic vesicle morphology	9	8	PTCH1:1,TBX1:1,CHD7:1,GBX2:1,ALDH1A2:1,NF1:2,PAX3:1,RXRB:1	0.000109363	0.0356533	0.440933	MP:0003938 - abnormal ear development ,	PAX8:2,PTCH1:1,TBX1:1,CHD7:1,GBX2:1,MYO6:1,ALDH1A2:1,NF1:2,RND3:1,PAX3:1,RXRB:1	1
MP:0004270	analgesia	10	7	PI4KA:2,WFS1:1,NBEA:2,RYR1:2,MAPK6:1,MUSK:1,CDK5R2:1	0.000122414	0.0399079	0.441958	MP:0001491 - unresponsive to tactile stimuli ,	PI4KA:2,NBEA:2,RYR1:2,MAPK6:1,MUSK:1,CDK5R2:1	1
MP:0010149	abnormal synaptic dopamine release	3	3	LRRK2:1,CRHR1:1,CHRNA4:1	3.24404e-05	0.0105758	0.442099	NA	NA	1
MP:0013182	increased spinal cord apoptosis	3	3	CHUK:1,LATS2:1,KIFAP3:1	3.2465e-05	0.0105838	0.442581	NA	NA	1
MP:0020178	abnormal IgG2c level	3	3	NLRP6:1,CD36:1,CR2:1	3.24659e-05	0.0105841	0.442599	MP:0008897 - decreased IgG2c level ,	CD36:1,CR2:1	1
MP:0005298	abnormal clavicle morphology	8	8	HIVEP3:1,LRRK1:1,ZNF521:1,PHOSPHO1:1,CBFB:1,SMPD3:1,PTHLH:1,RUNX3:1	9.66011e-05	0.0314927	0.442807	NA	NA	1
MP:0009493	abnormal cystic duct morphology	2	2	TRAPPC9:1,THBS1:1	1.99267e-05	0.00649627	0.442934	MP:0001204 - decreased sensitivity to skin irradiation , MP:0009591 - increased liver adenocarcinoma incidence , MP:0003299 - gastric polyps , MP:0005493 - stomach epithelial hyperplasia , MP:0008880 - lacrimal gland inflammation ,	THBS1:1	1
MP:0010875	increased bone volume	16	15	PYY:1,PLCG2:1,ITGB3:1,NOS1:1,CRY2:1,HIVEP3:1,NCOR2:1,LRRK1:1,RGS12:1,NOS2:2,GPR55:1,NF1:2,SFRP4:1,LRP5:1,CTNNB1:1	0.000200628	0.0654064	0.443407	NA	NA	1
MP:0030021	increased muscle cell glucose uptake	9	9	PRKCA:1,TNKS:2,LRP1:1,ANK2:1,PLEKHA2:1,PPARA:1,TXNIP:1,SLC2A4:1,APPL2:2	0.000109801	0.035796	0.445601	MP:0004130 - abnormal muscle cell glucose uptake , MP:0003925 - abnormal cellular glucose import ,	NUAK1:1,PRKCA:1,COL5A3:1,TNKS:2,LRP1:1,ANK2:1,PTPN11:1,CD36:1,PLEKHA2:1,PPARA:1,TXNIP:1,CEBPA:1,GYS1:1,SLC2A4:1,APPL2:2,GYS2:1,RTN2:1	1
MP:0001385	pup cannibalization	6	5	GLB1:1,FOXA2:2,IDUA:1,NKD1:1,CCND1:1	7.10641e-05	0.0231675	0.446215	NA	NA	1
MP:0000763	abnormal filiform papillae morphology	2	2	KRT6C:1,CTNNB1:1	2.00671e-05	0.00654202	0.446477	NA	NA	1
MP:0004675	rib fractures	3	3	TLL1:1,ZMPSTE24:1,SMPD3:1	3.26859e-05	0.0106558	0.446912	NA	NA	1
MP:0003163	absent posterior semicircular canal	2	2	CHD7:1,GBX2:1	2.00858e-05	0.00654812	0.446949	MP:0004922 - abnormal common crus morphology , MP:0004315 - absent vestibular saccule , MP:0003148 - decreased cochlear coiling , MP:0003069 - abnormal superior semicircular canal morphology ,	CHD7:1,GBX2:1,PAX3:1	1
MP:0010308	decreased tumor latency	14	10	PTCH1:1,PTCH2:1,EGR1:1,ERCC2:2,BRCA2:2,AR:1,NOS2:2,NF1:2,DPH1:1,PALB2:1	0.000175091	0.0570809	0.447939	MP:0010307 - abnormal tumor latency ,	PTCH1:1,PTCH2:1,EGR1:1,UBE2O:3,MSH2:3,ERCC2:2,BRCA2:2,AR:1,NOS2:2,ATM:1,NF1:2,DPH1:1,CCND1:1,PDCD1:1,PALB2:1	1
MP:0009743	preaxial polydactyly	16	12	ICK:1,PTCH1:1,IFT80:2,TCTN1:1,FRAS1:3,CC2D2A:1,SMG9:1,IFT88:2,PCNT:1,DPH1:1,DISP1:1,CCP110:1	0.000201229	0.0656023	0.4482	NA	NA	1
MP:0030005	increased retinal apoptosis	12	11	CRB2:1,ASCL1:1,PAX6:1,RBL2:1,POU4F2:1,LAMB2:1,RB1:2,XRCC5:1,CNGB3:1,CRB1:1,FAM161A:1	0.000149087	0.0486036	0.448521	MP:0006072 - abnormal retinal apoptosis ,	CRB2:1,ASCL1:1,PAX6:1,RBL2:1,POU4F2:1,LAMB2:1,NPHP4:1,RB1:2,XRCC5:1,CNGB3:1,CRB1:1,FAM161A:1	1
MP:0003872	absent heart right ventricle	1	1	FOXH1:1	7.90421e-06	0.00257683	0.448998	MP:0003104 - acrania , MP:0011569 - abnormal azygos vein morphology , MP:0000690 - absent spleen ,	FOXH1:1,NKX3-2:1	1
MP:0009790	decreased susceptibility to viral infection induced morbidity/mortality	5	5	IFNAR1:1,HCFC2:1,NFKB1:1,TNFRSF10A:1,KHSRP:1	5.83953e-05	0.0190373	0.449091	MP:0002410 - decreased susceptibility to viral infection ,	HMOX1:2,TRAFD1:1,IFNAR1:1,HCFC2:1,NFKB1:1,TNFRSF10A:1,CCL3:1,KHSRP:1	1
MP:0003733	abnormal retinal inner nuclear layer morphology	23	22	ASCL1:1,HPS4:1,MCOLN1:1,XPA:1,POU4F2:1,DSCAML1:1,NPHP4:1,PRDM13:1,LRIT3:2,ACAT2:2,PLXNA1:1,PDE6C:1,NR2E1:1,RELN:1,PTPRF:1,DAB1:1,RB1:2,LRP5:1,ASCC2:1,FKRP:1,CRB1:1,ATXN7:1	0.000292979	0.0955134	0.449219	NA	NA	1
MP:0005639	hemosiderosis	4	4	TK1:1,ANK1:1,SPTA1:1,PKLR:1	4.55666e-05	0.0148551	0.449222	NA	NA	1
MP:0008658	decreased interleukin-1 beta secretion	7	5	IL33:1,NCOA3:2,HMOX1:2,IRF3:1,NEK7:1	8.42163e-05	0.0274552	0.449233	MP:0008656 - abnormal interleukin-1 beta secretion ,	TNFAIP8L2:1,IL33:1,TLR5:3,NCOA3:2,RAG1:1,HMOX1:2,MT1G:1,IRF3:1,NEK7:1	1
MP:0001680	abnormal mesoderm development	21	15	CRB2:1,FOXH1:1,CHD1:2,TRIM33:1,TLN1:4,FOXA2:2,AMN:1,NCKAP1:1,DRAP1:1,ECSIT:1,LRP5:1,FN1:1,CTNNB1:1,PALB2:1,ACVR2B:2	0.000266824	0.0869867	0.449577	NA	NA	1
MP:0004190	abnormal direction of embryo turning	5	4	PKD1L1:1,FOXA2:2,DISP1:1,INVS:1	5.85845e-05	0.019099	0.451849	NA	NA	1
MP:0009189	abnormal pancreatic epsilon cell morphology	1	1	INSM1:1	7.98428e-06	0.00260294	0.452319	MP:0009184 - abnormal PP cell morphology , MP:0009181 - decreased pancreatic delta cell number , MP:0005218 - abnormal pancreatic delta cell morphology , MP:0005134 - decreased thyroid-stimulating hormone level ,	INSM1:1	1
MP:0009543	abnormal thymus corticomedullary boundary morphology	8	7	CACNB4:1,ZMPSTE24:1,BCL11B:1,TRPM7:1,ID1:1,LAMA2:2,TCF3:1	9.74641e-05	0.031774	0.452588	NA	NA	1
MP:0004927	abnormal epididymis weight	7	6	ATAT1:2,FSHR:1,CXCR2:1,SULT1E1:1,AR:1,TDRD12:1	8.45024e-05	0.0275484	0.452709	MP:0004929 - decreased epididymis weight ,	ATAT1:2,FSHR:1,SULT1E1:1,AR:1,TDRD12:1	1
MP:0011032	impaired branching involved in terminal bronchiole morphogenesis	3	2	CELSR1:2,LOX:1	3.30733e-05	0.0107822	0.454476	MP:0011062 - abnormal outer hair cell kinocilium morphology , MP:0002268 - abnormal terminal bronchiole morphology , MP:0011031 - abnormal branching involved in terminal bronchiole morphogenesis , MP:0001411 - spinning ,	CELSR1:2,MYO6:1,MMP14:1,LOX:1,SLC12A2:1	1
MP:0001135	abnormal uterine cervix morphology	3	2	PAX8:2,ANTXR2:1	3.30878e-05	0.0107869	0.454759	MP:0003825 - abnormal pillar cell morphology ,	PAX8:2,SPRY2:1	1
MP:0004202	pulmonary hyperplasia	3	3	PDGFRA:1,DOK1:1,IGF2R:1	3.30914e-05	0.0107881	0.45483	MP:0004199 - increased fetal size , MP:0004260 - enlarged placenta ,	PTCH1:1,PDGFRA:1,IGF2R:1	1
MP:0011021	abnormal circadian regulation of heart rate	2	2	CRY2:1,IDUA:1	2.04006e-05	0.00665077	0.45485	MP:0011020 - abnormal circadian temperature homeostasis , MP:0011022 - abnormal circadian regulation of systemic arterial blood pressure , MP:0010697 - abnormal systemic arterial blood pressure regulation , MP:0008158 - increased diameter of femur , MP:0004184 - abnormal baroreceptor physiology , MP:0020477 - abnormal locomotor circadian rhythm , MP:0020472 - arrhythmic circadian behavior persistence , MP:0020471 - abnormal circadian behavior persistence , MP:0004595 - abnormal mandibular condyloid process morphology , MP:0003724 - increased susceptibility to induced arthritis ,	HRH3:1,CRY2:1,IDUA:1	1
MP:0009647	decreased fertilization frequency	5	4	GOLGA3:1,TYSND1:1,NOS3:2,TRPV6:1	5.88094e-05	0.0191723	0.455124	NA	NA	1
MP:0001400	hyperresponsive	2	2	GABRB3:1,HTT:1	2.04204e-05	0.00665723	0.455345	MP:0012094 - abnormal Reichert's membrane thickness ,	HTT:1	1
MP:0002007	increased cellular sensitivity to gamma-irradiation	14	11	RAD54L:1,RAD9B:1,CREBBP:2,XPA:1,APEX1:2,ERCC2:2,CDC25A:1,RAD54B:2,TP73:1,ATM:1,POLN:1	0.000176035	0.0573888	0.45598	MP:0004227 - increased cellular sensitivity to ionizing radiation ,	RIF1:2,RAD54L:1,RAD9B:1,CREBBP:2,APBB1:1,XPA:1,TYR:1,APEX1:2,ERCC2:2,CDC25A:1,RAD54B:2,TP73:1,CHD2:1,ATM:1,XRCC5:1,POLN:1	1
MP:0008869	anovulation	6	5	AFP:1,FSHR:1,PDGFRA:1,TP73:1,NOS3:2	7.18118e-05	0.0234112	0.45608	NA	NA	1
MP:0009321	increased histiocytic sarcoma incidence	9	7	FBXO4:1,CREBBP:2,DOK1:1,NF1:2,CDK5RAP2:1,STK4:1,THBS1:1	0.000110847	0.036137	0.456739	NA	NA	1
MP:0001153	small seminiferous tubules	20	18	BCL2L11:1,RNF17:1,H2AFX:1,EGR1:1,YTHDC2:3,PICK1:1,NKD1:1,PIAS2:1,B4GALT1:1,FSHR:1,AR:1,TDRD5:1,WWOX:1,KATNAL1:1,PPP1CC:1,CEP63:1,TDRD12:1,HSPA4:1	0.0002548	0.0830668	0.457262	NA	NA	1
MP:0000162	lordosis	10	10	FLNB:1,UNCX:1,COL10A1:1,MMP14:1,HIP1:1,SMG9:1,ACP2:1,CHD2:1,RUNX3:1,THBS1:1	0.000123945	0.0404069	0.457401	NA	NA	1
MP:0010809	abnormal Clara cell morphology	3	3	MMP14:1,KEAP1:1,THBS1:1	3.32494e-05	0.0108396	0.457901	MP:0010897 - abnormal bronchiole epithelium morphology , MP:0011376 - abnormal kidney corticomedullary boundary morphology ,	MMP14:1,KEAP1:1,LOX:1,ADAM17:1,THBS1:1	1
MP:0002817	abnormal tooth mineralization	4	3	ENAM:2,SSUH2:1,SLC24A4:1	4.60973e-05	0.0150281	0.457975	NA	NA	1
MP:0006290	proboscis	6	5	NDST1:1,FOXH1:1,FAT1:1,BOC:2,DISP1:1	7.1961e-05	0.0234599	0.458045	NA	NA	1
MP:0004028	chromosome breakage	21	20	RPA1:1,H2AFX:1,BARD1:1,FUS:2,ATR:1,REV3L:1,RAG1:1,TYR:1,FANCC:1,LATS2:1,ANXA7:1,RECQL:1,BRCA2:2,POT1:1,ATM:1,XRCC5:1,CCP110:1,PALB2:1,SLX4:1,BLM:1	0.000268045	0.0873847	0.458125	NA	NA	1
MP:0005421	loose skin	4	4	MMP14:1,PPIB:1,HAP1:1,MEOX1:1	4.61341e-05	0.0150401	0.45858	NA	NA	1
MP:0009052	anal stenosis	1	1	SALL1:1	8.14226e-06	0.00265444	0.458813	MP:0004639 - fused metacarpal bones , MP:0010983 - abnormal ureteric bud invasion , MP:0011363 - renal glomerulus atrophy , MP:0010982 - abnormal ureteric bud elongation ,	SALL1:1,ITGA8:1,ATR:1	1
MP:0002966	decreased circulating alkaline phosphatase level	12	12	EYA4:1,NCOA3:2,NGFR:1,TXNIP:1,FAM96A:1,SCN4A:1,LRRK1:1,IQCE:1,NRXN1:1,ITCH:1,WWOX:1,GRHL3:1	0.000150242	0.0489801	0.459135	NA	NA	1
MP:0004032	abnormal interventricular groove morphology	3	2	RYR1:2,SRF:1	3.33738e-05	0.0108801	0.460314	MP:0011016 - increased core body temperature , MP:0003030 - acidemia , MP:0003027 - abnormal blood pH regulation ,	RYR1:2,APPL1:1	1
MP:0006068	abnormal horizontal cell morphology	8	6	ASCL1:1,GJA10:1,RBL2:1,RB1:2,MEGF11:2,PTF1A:1	9.81809e-05	0.0320077	0.460691	NA	NA	1
MP:0009100	abnormal clitoris size	2	2	FSHR:1,CHD7:1	2.06597e-05	0.00673522	0.461302	MP:0003127 - abnormal clitoris morphology ,	FSHR:1,CHD7:1	1
MP:0002690	akinesia	6	5	MAP6:1,SLC12A6:1,SLC12A5:1,SCN1A:2,SCN4A:1	7.22835e-05	0.023565	0.462283	NA	NA	1
MP:0013404	decreased circulating lactate level	2	2	PFKM:1,CEBPD:1	2.07394e-05	0.00676122	0.46328	MP:0013403 - abnormal circulating lactate level , MP:0008822 - decreased blood uric acid level ,	ESRRG:1,TXNIP:1,PFKM:1,CEBPD:1	1
MP:0006090	abnormal utricle morphology	10	8	MYO15A:2,OTOG:1,TBX1:1,SLC12A2:1,CHD7:1,MYO6:1,RB1:2,PAX3:1	0.000124552	0.0406049	0.463516	MP:0004425 - abnormal otolith organ morphology , MP:0000034 - abnormal inner ear vestibule morphology , MP:0004427 - abnormal vestibular labyrinth morphology ,	MYO15A:2,OTOG:1,TBX1:1,TMPRSS3:1,SLC12A2:1,CHD7:1,GBX2:1,MYO6:1,RB1:2,PAX3:1,MITF:1,NAGLU:1,ITGA8:1,ANKRD6:1,LAMA2:2,FAT1:1,TECTA:2,SMG9:1	1
MP:0009746	enhanced behavioral response to xenobiotic	22	16	ANKS1B:2,ALK:1,SLC17A8:1,PPP1R9A:1,NOS1:1,RYR1:2,POR:1,CACNA1A:3,UNC79:1,KCNC1:1,SCN10A:3,GNAZ:1,LYST:1,TAOK2:1,CHRNA4:1,KCNC3:1	0.000282048	0.0919498	0.464113	NA	NA	1
MP:0005141	liver hyperplasia	5	5	PTPN11:1,STK3:1,JAK1:1,IGF2R:1,STK4:1	5.94408e-05	0.0193782	0.464288	NA	NA	1
MP:0008041	absent NK T cells	3	3	RAG1:1,LYST:1,PDPK1:1	3.35802e-05	0.0109474	0.464308	MP:0014130 - thymus cysts , MP:0005042 - abnormal level of surface class II molecules ,	RAG1:1,LYST:1,RFX5:1	1
MP:0003718	maternal effect	14	13	ETNK2:1,LDLR:1,ITGB3:1,NLRP5:1,ANXA10:1,NOS1:1,EIF2AK4:1,PMM2:2,ATP7B:1,TP73:1,NOS3:2,ZAR1:1,PDPK1:1	0.000177154	0.0577537	0.465498	NA	NA	1
MP:0008474	absent spleen germinal center	5	3	BCL6:2,NF1:2,IKZF3:1	5.95411e-05	0.0194109	0.465741	NA	NA	1
MP:0008814	decreased nerve conduction velocity	15	14	DSP:1,LRSAM1:1,PTPN11:1,LPIN1:1,CACNB4:1,FGD4:1,PARP10:1,PHYH:1,CNTNAP1:1,NRCAM:2,CNP:2,TNR:1,MAF:1,LAMA2:2	0.000190314	0.0620437	0.465822	MP:0005403 - abnormal nerve conduction ,	DSP:1,SLC1A1:1,LRSAM1:1,PTPN11:1,RAG1:1,LPIN1:1,CACNB4:1,FGD4:1,PARP10:1,PHYH:1,SLC1A6:1,CNTNAP1:1,NRCAM:2,CNP:2,TNR:1,MAF:1,LAMA2:2	1
MP:0012156	rostral-caudal axis duplication	3	3	NCKAP1:1,TCF7L1:1,HIST1H1C:1	3.36868e-05	0.0109822	0.466366	NA	NA	1
MP:0005223	abnormal dorsal-ventral polarity of the somites	3	3	PXN:1,MIB1:1,MEOX1:1	3.36882e-05	0.0109826	0.466392	NA	NA	1
MP:0001432	abnormal food preference	5	5	GPR83:1,CD36:1,EIF2AK4:1,UNC79:1,ITPR3:1	5.96361e-05	0.0194418	0.467114	NA	NA	1
MP:0010384	increased renal carcinoma incidence	3	2	NF2:1,SPTBN1:2	3.374e-05	0.0109995	0.467392	MP:0010294 - increased kidney tumor incidence , MP:0010266 - decreased liver tumor incidence , MP:0012421 - decreased hepatobiliary system tumor incidence , MP:0010556 - thin ventricle myocardium compact layer ,	NF2:1,FNIP1:1,SPTBN1:2,PCBP4:1,PDS5B:1	1
MP:0009375	thin zona pellucida	1	1	MGAT1:1	8.37805e-06	0.00273131	0.468364	MP:0011129 - decreased secondary ovarian follicle number , MP:0003696 - abnormal zona pellucida morphology ,	PDGFRA:1,MGAT1:1	1
MP:0002276	abnormal lung interstitium morphology	6	5	CREBBP:2,EGR1:1,AP3B1:1,CEBPA:1,PTHLH:1	7.27718e-05	0.0237242	0.468688	NA	NA	1
MP:0001447	abnormal nest building behavior	10	10	DGCR8:1,GABRB3:1,CREBBP:2,CNTNAP2:1,DVL1:1,NRXN1:1,PTPRF:1,EMX1:2,CTNNB1:1,BRPF1:1	0.000125088	0.0407798	0.468906	NA	NA	1
MP:0006263	decreased systemic arterial diastolic blood pressure	5	4	LRP1:1,ASL:1,NOS3:2,GYS2:1	5.97837e-05	0.01949	0.469247	NA	NA	1
MP:0009480	distended cecum	2	2	ZMPSTE24:1,SLC5A1:1	2.10021e-05	0.00684686	0.469763	NA	NA	1
MP:0008099	abnormal plasma cell differentiation	3	3	CD36:1,PRDM1:1,SIGLEC10:1	3.38723e-05	0.0110426	0.469938	NA	NA	1
MP:0009571	abnormal right lung accessory lobe morphology	2	2	ADCY9:1,GLI1:1	2.10371e-05	0.00685826	0.470622	MP:0013852 - abnormal Mullerian duct topology , MP:0013985 - abnormal umbilical vein topology ,	ADCY9:1	1
MP:0030045	abnormal forehead shape	8	6	LRP2:2,HEXA:1,ATR:1,BAZ1B:1,RB1:2,PTHLH:1	9.90687e-05	0.0322972	0.470697	MP:0030031 - abnormal forehead morphology ,	LRP2:2,HEXA:1,ATR:1,BAZ1B:1,RB1:2,PTHLH:1	1
MP:0004269	abnormal optic cup morphology	10	8	PAX6:1,ACTN4:2,SMG9:1,CHD7:1,ALDH1A2:1,PHC1:1,PRRC2B:2,MITF:1	0.000125272	0.0408397	0.470751	NA	NA	1
MP:0005190	osteomyelitis	2	2	SH3BP2:1,ENPP1:1	2.10506e-05	0.00686265	0.470953	NA	NA	1
MP:0000606	decreased hepatocyte number	6	5	LRP1:1,CEBPA:1,RB1:2,IQGAP2:1,SCP2:1	7.29713e-05	0.0237892	0.471298	NA	NA	1
MP:0001713	decreased trophoblast giant cell number	10	10	MGA:1,TNKS:2,STK3:1,TTPA:1,PRDM1:1,HGF:1,SENP2:1,TNKS2:1,MDFI:1,STK4:1	0.000125559	0.0409331	0.473625	MP:0012057 - abnormal mural trophectoderm morphology , MP:0005033 - abnormal trophoblast giant cell morphology ,	MGA:1,ITGB3:1,TNKS:2,TRRAP:1,KRT8:1,PBRM1:1,STK3:1,TTPA:1,PMM2:2,PRDM1:1,LAMB1:2,HGF:1,SMCHD1:1,DNMT3L:1,SENP2:1,TNKS2:1,CDK12:1,MDFI:1,STK4:1	1
MP:0000161	scoliosis	11	10	FLNB:1,UNCX:1,CREBBP:2,DVL2:2,EGR3:1,ZMPSTE24:1,PHOSPHO1:1,ENPP1:1,SPG7:1,LAMA2:2	0.000138759	0.0452366	0.474313	NA	NA	1
MP:0008743	decreased liver iron level	3	3	IREB2:1,CYBRD1:1,FBXL5:1	3.41397e-05	0.0111298	0.47507	NA	NA	1
MP:0005027	increased susceptibility to parasitic infection	15	12	IL33:1,LGALS3:1,HMOX1:2,TXK:1,AHNAK:2,CXCR2:1,SDC1:1,ITK:1,IFNAR1:1,NOS2:2,LYST:1,CTNNB1:1	0.000191508	0.0624332	0.475626	NA	NA	1
MP:0011105	embryonic lethality between implantation and placentation, incomplete penetrance	4	4	HTT:1,NES:1,PALB2:1,BMPR2:1	4.72606e-05	0.0154073	0.476991	NA	NA	1
MP:0005184	abnormal circulating progesterone level	9	8	ABCA1:1,AFP:1,EGR1:1,LHB:1,POR:1,FSHR:1,NOS3:2,CTNNB1:1	0.000112778	0.0367664	0.477206	MP:0011384 - abnormal progesterone level , MP:0005185 - decreased circulating progesterone level ,	ABCA1:1,AFP:1,EGR1:1,LHB:1,POR:1,FSHR:1,NOS3:2,CTNNB1:1	1
MP:0012757	abnormal cranial neural crest cell migration	3	3	TBX1:1,KDR:1,ERBB4:1	3.42587e-05	0.0111686	0.477346	MP:0008778 - abnormal lymphangiogenesis ,	FLT4:1,TBX1:1,KDR:1	1
MP:0008964	decreased carbon dioxide production	4	3	NCOA3:2,NCOR2:1,PITRM1:1	4.73739e-05	0.0154443	0.47883	NA	NA	1
MP:0003663	abnormal thermosensation	3	3	TRPM3:1,GSX1:1,TRPM8:1	3.43378e-05	0.0111944	0.478856	NA	NA	1
MP:0003116	rickets	3	3	SLC34A3:1,FAM20C:1,TCIRG1:1	3.44289e-05	0.0112241	0.480593	NA	NA	1
MP:0002724	enhanced wound healing	6	4	ITGB3:1,CNN2:1,NOS2:2,FLII:2	7.38951e-05	0.0240904	0.48334	NA	NA	1
MP:0008414	abnormal spatial reference memory	18	16	SHANK1:2,LDLR:1,LRP8:1,SP4:1,IDUA:1,UHRF2:1,EIF2AK4:1,HDAC6:1,NR2E1:1,CADPS2:1,RELN:1,NOS2:2,EMX1:2,CTNNB1:1,CCL3:1,SLC17A6:1	0.000232042	0.0756476	0.483346	NA	NA	1
MP:0006123	tricuspid valve atresia	2	2	SMAD6:1,CC2D2A:1	2.15805e-05	0.00703541	0.483871	MP:0006130 - pulmonary valve atresia ,	CC2D2A:1	1
MP:0010161	decreased brain cholesterol level	4	4	ABCA1:1,LDLR:1,LRP1:1,SREBF2:1	4.76935e-05	0.0155484	0.484003	MP:0012227 - decreased brain sterol level , MP:0012779 - abnormal brain cholesterol level , MP:0010659 - abdominal aorta aneurysm , MP:0009870 - abnormal abdominal aorta morphology , MP:0010332 - abnormal circulating apolipoprotein level , MP:0010331 - abnormal apolipoprotein level ,	ABCA1:1,LDLR:1,LRP1:1,SREBF2:1	1
MP:0003339	decreased pancreatic beta cell number	13	10	PAX6:1,DACH1:1,COL5A3:1,WFS1:1,RAG1:1,FOXA2:2,RNF213:2,ILDR2:1,INSR:2,INSM1:1	0.000166151	0.0541664	0.484042	NA	NA	1
MP:0010505	abnormal T wave	6	4	DSP:1,SCN5A:2,RYR2:2,HCN3:1	7.39518e-05	0.0241089	0.484076	MP:0006109 - fibrillation , MP:0008543 - atrial fibrillation ,	SCN5A:2,SCN1A:2,RYR2:2	1
MP:0000473	abnormal stomach glandular epithelium morphology	5	5	PTCH1:1,NKX3-2:1,SLC9A1:1,KEAP1:1,SLC9A4:1	6.08945e-05	0.0198521	0.48521	MP:0000471 - abnormal stomach epithelium morphology ,	PTCH1:1,CNTN1:2,NKX3-2:1,SLC9A1:1,KEAP1:1,GRHL3:1,RUNX3:1,SLC9A4:1,THBS1:1	1
MP:0000611	jaundice	9	9	USP8:1,ANK1:1,CHUK:1,SPTA1:1,LAMA4:1,SPTB:2,PON3:1,PTF1A:1,INVS:1	0.000113576	0.0370267	0.485621	NA	NA	1
MP:0008730	fused phalanges	7	7	FMN1:1,SCUBE3:1,TBX4:1,JAG2:1,FBN2:1,MIB1:1,CTNNB1:1	8.72436e-05	0.0284421	0.485776	NA	NA	1
MP:0000790	abnormal stratification in cerebral cortex	17	12	BICD2:1,INSC:1,ATR:1,APC2:4,RELN:1,DAB1:1,WDFY3:2,USP22:1,RGS4:1,FKRP:1,MAP2:1,EMX1:2	0.000219161	0.0714483	0.485799	NA	NA	1
MP:0010571	shortened ST segment	2	2	RRAD:1,SORBS2:1	2.16913e-05	0.00707153	0.486546	NA	NA	1
MP:0004521	abnormal cochlear hair cell stereociliary bundle morphology	25	18	PAX8:2,EPS8L2:1,MYO15A:2,DVL2:2,INSC:1,FAT4:1,SCRIB:2,CELSR1:2,TMPRSS3:1,ELMOD1:1,DCHS1:3,TECTA:2,DVL1:1,CC2D2A:1,JAG2:1,MYO6:1,DVL3:1,MSRB3:1	0.000325218	0.106024	0.488021	NA	NA	1
MP:0008843	absent subcutaneous adipose tissue	4	4	MCOLN1:1,ZMPSTE24:1,CHD2:1,AGPAT2:1	4.79652e-05	0.015637	0.488386	NA	NA	1
MP:0004805	absent oocytes	8	8	MEIOB:1,ATR:1,STAG3:1,FSHR:1,PRDM1:1,ATM:1,SLX4:1,TRIM37:1	0.000100699	0.0328285	0.488957	NA	NA	1
MP:0003928	increased heart rate variability	5	5	AGPAT1:1,ANK2:1,CHAT:1,HCN1:1,ABCA7:1	6.11871e-05	0.0199475	0.489388	NA	NA	1
MP:0003200	calcified joint	2	2	ENPP1:1,NID2:1	2.18277e-05	0.00711599	0.489829	NA	NA	1
MP:0000153	rib bifurcation	5	4	TULP3:1,DVL2:2,PDGFRA:1,MDFI:1	6.12328e-05	0.0199624	0.490038	NA	NA	1
MP:0010039	abnormal trophoblast giant cell proliferation	1	1	TADA3:1	8.93073e-06	0.00291149	0.490097	NA	NA	1
MP:0009006	prolonged estrous cycle	7	5	NCOA3:2,TIPARP:1,FSHR:1,NOS3:2,EEF2K:1	8.76454e-05	0.0285731	0.490578	NA	NA	1
MP:0020146	abnormal vascular endothelial cell proliferation	3	3	H2AFX:1,ADAMTS7:1,ERG:1	3.49645e-05	0.0113987	0.490752	MP:0020316 - decreased vascular endothelial cell proliferation ,	H2AFX:1,ADAMTS7:1	1
MP:0001302	eyelids open at birth	19	19	MAP3K1:1,NIPBL:1,CHUK:1,SCRIB:2,RHBDF2:1,PTPN11:1,FRAS1:3,BCL11B:1,CEBPA:1,PTPRF:1,FBXO11:1,FOXL2:1,MAPK8:1,RAF1:1,CBFB:1,TCF7L1:1,GRHL3:1,ADAM17:1,PPP1R13L:1	0.000246294	0.0802936	0.49101	NA	NA	1
MP:0004165	abnormal lateral geniculate nucleus morphology	4	3	HPS6:1,AP3B1:1,MYCBP2:2	4.81837e-05	0.0157083	0.491901	MP:0004722 - abnormal platelet dense granule number , MP:0020432 - decreased platelet dense granule number ,	HPS6:1,AP3B1:1	1
MP:0001739	abnormal adrenal gland secretion	5	5	LRRK2:1,PTPN11:1,VAV2:1,CADPS:1,CADPS2:1	6.1383e-05	0.0200113	0.492177	MP:0002909 - abnormal adrenal gland physiology ,	LRRK2:1,PTPN11:1,VAV2:1,CADPS:1,CADPS2:1,DRD5:1	1
MP:0003193	decreased cholesterol efflux	4	3	ABCA1:1,NCEH1:2,RXRB:1	4.82282e-05	0.0157228	0.492614	MP:0003191 - abnormal cellular cholesterol metabolism , MP:0013245 - abnormal lipid metabolism ,	ABCA1:1,P2RY13:1,NCEH1:2,RXRB:1	1
MP:0008150	decreased diameter of long bones	7	6	FLNB:1,COL12A1:2,LRP5:1,LGI4:1,CTNNB1:1,RUNX3:1	8.78471e-05	0.0286388	0.492985	MP:0008152 - decreased diameter of femur ,	COL12A1:2,LRP5:1,RUNX3:1	1
MP:0008727	enlarged heart right atrium	4	3	HIF3A:2,KLF3:1,RAF1:1	4.83126e-05	0.0157503	0.493968	NA	NA	1
MP:0002584	small ectoplacental cone	5	5	NF2:1,FGA:1,STK3:1,CHM:1,STK4:1	6.15142e-05	0.0200541	0.494043	MP:0005032 - abnormal ectoplacental cone morphology , MP:0012056 - abnormal polar trophectoderm morphology ,	NF2:1,CR1L:1,FGA:1,STK3:1,FBXL5:1,CXXC1:1,CHM:1,DNMT3L:1,STK4:1	1
MP:0002251	abnormal nasopharynx morphology	2	2	PTPN11:1,DISP1:1	2.20196e-05	0.00717857	0.494427	MP:0013595 - absent vomeronasal organ , MP:0012256 - abnormal philtrum morphology , MP:0000090 - absent premaxilla , MP:0010335 - fused first pharyngeal arch ,	DISP1:1	1
MP:0004122	abnormal sinus arrhythmia	12	11	AGPAT1:1,ANK2:1,IDUA:1,CHAT:1,ATRIP:1,HCN1:1,CASQ2:1,LAMA4:1,ABCA7:1,ISM2:1,RYR2:2	0.00015411	0.0502412	0.494484	NA	NA	1
MP:0005567	decreased circulating total protein level	18	16	RASD1:1,SNIP1:1,COL4A5:1,SCUBE3:1,TBC1D2B:1,LAMB2:1,GGNBP2:1,ZMPSTE24:1,SPTBN1:2,ESCO1:1,JAK1:1,BOC:2,BAZ1B:1,WWOX:1,PEAR1:1,LTBP1:1	0.000233538	0.0761354	0.494546	MP:0011888 - abnormal circulating total protein level ,	RASD1:1,SNIP1:1,COL4A5:1,SCUBE3:1,TBC1D2B:1,LAMB2:1,GGNBP2:1,ZMPSTE24:1,SPTBN1:2,ESCO1:1,CXCR2:1,JAK1:1,BOC:2,HBS1L:1,SLC12A1:1,BAZ1B:1,ITCH:1,WWOX:1,PEAR1:1,GYS2:1,LTBP1:1	1
MP:0010412	atrioventricular septal defect	29	22	NDST1:1,ADAMTS6:2,LAMA5:4,FOXH1:1,TLL1:1,MYH10:2,PDS5B:1,NEK8:1,LRP1:1,DYNC2H1:2,PTPN11:1,DNAH11:2,TRAPPC10:1,PRDM1:1,SNX17:1,CC2D2A:1,SMG9:1,TMEM67:1,PCNT:1,IFT74:1,SMARCA4:1,BMPR2:1	0.000379249	0.123638	0.494766	MP:0010592 - abnormal atrioventricular septum morphology ,	NDST1:1,ADAMTS6:2,LAMA5:4,FOXH1:1,TLL1:1,MYH10:2,PDS5B:1,NEK8:1,LRP1:1,DYNC2H1:2,PTPN11:1,DNAH11:2,TRAPPC10:1,PRDM1:1,SNX17:1,CC2D2A:1,SMG9:1,TMEM67:1,PCNT:1,IFT74:1,SMARCA4:1,BMPR2:1	1
MP:0000789	thickened cerebral cortex	4	3	USP7:1,SMARCA1:1,EMX1:2	4.83902e-05	0.0157756	0.495211	NA	NA	1
MP:0000292	distended pericardium	19	11	NOTCH1:8,CYP26A1:1,TBX4:1,UBR2:1,IFT88:2,NF1:2,RAF1:1,FN1:1,MIB1:1,DISP1:1,SRF:1	0.000246958	0.0805102	0.495853	NA	NA	1
MP:0003897	abnormal ST segment	5	5	LDLR:1,RRAD:1,PTPN11:1,SORBS2:1,ESRRG:1	6.16417e-05	0.0200957	0.495855	NA	NA	1
MP:0009445	osteomalacia	5	4	LRP2:2,TLL1:1,FAM20C:1,PHOSPHO1:1	6.17896e-05	0.0201439	0.497951	NA	NA	1
MP:0002762	ectopic cerebellar granule cells	9	5	UNC5C:1,APC2:4,PLXNB2:1,LYST:1,PLXNB1:2	0.000114793	0.0374235	0.498392	NA	NA	1
MP:0001699	increased embryo size	4	4	CRB2:1,PTCH1:1,PDGFRA:1,IGF2R:1	4.85911e-05	0.0158411	0.498425	NA	NA	1
MP:0004674	thin ribs	5	3	FLNB:1,RYR1:2,CHSY1:2	6.18427e-05	0.0201612	0.498704	NA	NA	1
MP:0008457	abnormal cortical intermediate zone morphology	4	3	INSC:1,NR2E1:1,WDFY3:2	4.86344e-05	0.0158552	0.499115	NA	NA	1
MP:0010857	pulmonary necrosis	2	2	NEDD4L:1,PDCD1:1	2.22195e-05	0.00724374	0.499186	MP:0004217 - salt-sensitive hypertension ,	NEDD4L:1	1
MP:0013741	absent thymus corticomedullary boundary	2	2	CACNB4:1,BCL11B:1	2.22246e-05	0.00724541	0.499308	MP:0030522 - abnormal stellate reticulum morphology , MP:0030521 - abnormal cervical loop morphology , MP:0000635 - pituitary gland hyperplasia ,	BCL11B:1,CACNB4:1	1
MP:0006197	ocular hypotelorism	5	3	DYNC2H1:2,BOC:2,DISP1:1	6.18854e-05	0.0201751	0.499309	NA	NA	1
MP:0003561	rheumatoid arthritis	2	2	RAG1:1,IFNAR1:1	2.22266e-05	0.00724604	0.499354	NA	NA	1
MP:0003402	decreased liver weight	17	14	KL:4,NCOA3:2,ATR:1,DNAJB9:1,KLB:1,EIF2AK4:1,ZNF521:1,MAPK8:1,MGAT3:1,WWOX:1,PANK2:1,FABP2:1,GYS2:1,MAPK6:1	0.000220972	0.0720385	0.499705	NA	NA	1
MP:0010741	abnormal melanocyte proliferation	1	1	GRM1:1	9.18433e-06	0.00299416	0.499771	MP:0011856 - abnormal glomerular filtration barrier function , MP:0010275 - increased melanoma incidence , MP:0010322 - increased cutaneous melanoma incidence ,	LAMB2:1,GRM1:1,CTNNB1:1	1
MP:0012729	abnormal common carotid artery morphology	4	4	CHD7:1,ALDH1A2:1,PAX3:1,MKL2:1	4.87397e-05	0.0158895	0.500796	MP:0004181 - abnormal carotid artery morphology ,	PTH1R:1,CHD7:1,ALDH1A2:1,PAX3:1,MKL2:1,ENPP1:1	1
MP:0008574	decreased circulating interferon-alpha level	2	2	TYR:1,HCFC2:1	2.23132e-05	0.00727427	0.501407	MP:0008576 - decreased circulating interferon-beta level , MP:0008550 - abnormal circulating interferon-beta level , MP:0008549 - abnormal circulating interferon-alpha level ,	TYR:1,HCFC2:1	1
MP:0008820	abnormal blood uric acid level	4	4	SCUBE3:1,JAK1:1,WWOX:1,CEBPD:1	4.87878e-05	0.0159052	0.501562	MP:0008821 - increased blood uric acid level ,	SCUBE3:1,JAK1:1,WWOX:1	1
MP:0004110	transposition of great arteries	16	12	FOXH1:1,DVL2:2,SMAD6:1,RERE:1,DNAH11:2,PNN:1,DVL1:1,LUZP1:1,DVL3:1,HSPG2:2,ACVR2B:2,INVS:1	0.000207952	0.0677941	0.501585	NA	NA	1
MP:0004777	abnormal phospholipid level	13	12	ABCA1:1,PEX10:1,NPHP3:2,LPIN1:1,TYSND1:1,SAMD8:1,TXNIP:1,AGPAT3:1,LIPC:1,AGPAT2:1,ABCB11:1,PLIN5:1	0.000168245	0.0548492	0.502342	NA	NA	1
MP:0000273	overriding aortic valve	16	13	ADAMTS6:2,TLL1:1,MYH10:2,ACTN4:2,SMAD6:1,TRIP11:1,SNX17:1,HIC2:1,EPHB4:1,GBX2:1,PCNT:1,PHC1:1,SMARCA4:1	0.000208067	0.0678316	0.50249	NA	NA	1
MP:0006329	sensorineural hearing impairment	10	10	NF2:1,GABRB3:1,NGFR:1,SLC17A8:1,SLC12A6:1,TBX1:1,IDUA:1,SLC44A2:1,KCNMA1:1,SLC19A2:1	0.000128574	0.0419161	0.503667	MP:0004740 - sensorineural hearing loss ,	NF2:1,GABRB3:1,NGFR:1,SLC17A8:1,SLC12A6:1,TBX1:1,IDUA:1,SLC44A2:1,KCNMA1:1,SLC19A2:1	1
MP:0010868	increased bone trabecula number	10	10	SLC5A2:1,RAG1:1,HIVEP3:1,NCOR2:1,LRRK1:1,PHOSPHO1:1,RGS12:1,LRP5:1,CTNNB1:1,SLC5A1:1	0.000128656	0.0419427	0.504476	NA	NA	1
MP:0008600	decreased circulating interleukin-2 level	2	2	IRF1:1,NFKB1:1	2.24693e-05	0.00732516	0.505093	MP:0008598 - abnormal circulating interleukin-2 level ,	ITGAL:1,IRF1:1,NFKB1:1	1
MP:0008891	decreased hepatocyte apoptosis	4	3	STK3:1,SPTBN1:2,STK4:1	4.91276e-05	0.016016	0.506962	MP:0009658 - increased placenta apoptosis ,	STK3:1,STK4:1	1
MP:0004856	decreased ovary weight	10	9	NSMF:1,ATR:1,NOS1:1,FSHR:1,DMXL2:1,AR:1,ASPM:2,MGAT1:1,TET1:1	0.000128962	0.0420425	0.507499	MP:0004854 - abnormal ovary weight ,	NSMF:1,ATR:1,NOS1:1,FSHR:1,DMXL2:1,AR:1,ASPM:2,MGAT1:1,TET1:1	1
MP:0013574	ectopic parathyroid gland	1	1	HOXD3:1	9.39889e-06	0.00306411	0.507813	MP:0010728 - fusion of atlas and occipital bones ,	HOXD3:1	1
MP:0002445	abnormal mononuclear cell differentiation	5	4	ARID4A:1,MAPK8:1,RB1:2,CBFB:1	6.26154e-05	0.0204131	0.509602	NA	NA	1
MP:0011262	abnormal pharyngeal arch mesenchyme morphology	2	2	NIPBL:1,PRDM1:1	2.27043e-05	0.00740177	0.51061	MP:0008100 - absent plasma cells , MP:0002982 - abnormal primordial germ cell migration , MP:0008393 - absent primordial germ cells , MP:0012760 - decreased cranial neural crest cell proliferation , MP:0012741 - decreased neural crest cell proliferation , MP:0010186 - increased T follicular helper cell number , MP:0012758 - abnormal cranial neural crest cell proliferation , MP:0009842 - abnormal neural crest cell proliferation ,	PRDM1:1,NIPBL:1	1
MP:0008809	increased spleen iron level	4	3	ANK1:1,FBXL5:1,HYAL2:2	4.93597e-05	0.0160916	0.510635	NA	NA	1
MP:0013329	abnormal preputial gland morphology	4	4	PTCH1:1,UACA:1,CEBPA:1,CTNNB1:1	4.93802e-05	0.0160983	0.510959	MP:0005187 - abnormal penis morphology , MP:0002717 - abnormal male preputial gland morphology , MP:0009102 - abnormal glans penis morphology ,	PTCH1:1,UACA:1,CEBPA:1,AR:1,GLI1:1,CTNNB1:1	1
MP:0011965	decreased total retina thickness	10	11	CRB2:1,PTH1R:1,PAX6:1,SLC7A14:1,KDR:1,LAMB2:1,IQCE:1,LRP5:1,CCND1:1,CRB1:1,EPC2:1	0.000129377	0.0421779	0.511597	MP:0011963 - abnormal total retina thickness ,	CRB2:1,PTH1R:1,PAX6:1,SCRIB:2,SLC7A14:1,KDR:1,LAMB2:1,IQCE:1,LRP5:1,CCND1:1,CRB1:1,EPC2:1	1
MP:0004098	abnormal cerebellar granule cell morphology	21	14	PAX6:1,CNTN1:2,ATR:1,UNC5C:1,RAG1:1,SLC12A5:1,APC2:4,CACNA1A:3,PLXNB2:1,ATM:1,RB1:2,LYST:1,XRCC5:1,PLXNB1:2	0.000275796	0.0899116	0.512129	NA	NA	1
MP:0004672	short ribs	7	6	DYM:1,CHSY1:2,SMPD3:1,CTNNB1:1,PTHLH:1,CCP110:1	8.95291e-05	0.0291872	0.512914	NA	NA	1
MP:0004001	decreased hepatocyte proliferation	7	6	MT1G:1,SPTBN1:2,CEBPA:1,HGF:1,MGAT3:1,ADAMTS7:1	8.95689e-05	0.0292002	0.513383	NA	NA	1
MP:0011342	abnormal loop of Henle ascending limb morphology	2	2	PRKCSH:1,INVS:1	2.28357e-05	0.0074446	0.513677	MP:0011344 - abnormal loop of Henle ascending limb thick segment morphology , MP:0012027 - abnormal embryonic cilium location or orientation , MP:0004755 - abnormal loop of Henle morphology , MP:0011308 - kidney corticomedullary cysts ,	PRKCSH:1,INVS:1	1
MP:0010459	supravalvar pulmonary trunk stenosis	2	2	TBX1:1,PAX3:1	2.28586e-05	0.0074521	0.514212	NA	NA	1
MP:0002275	abnormal type II pneumocyte morphology	14	12	NDST1:1,LRRK2:1,FOXA2:2,AP3B1:1,CEBPA:1,PTGES3:1,DOK1:1,NOS3:2,LYST:1,MAPK6:1,PTHLH:1,CLDN18:1	0.000182933	0.0596376	0.514236	MP:0010813 - abnormal alveolar lamellar body morphology , MP:0002273 - abnormal pulmonary alveolus epithelial cell morphology , MP:0010898 - abnormal pulmonary alveolus epithelium morphology , MP:0010901 - abnormal pulmonary alveolar parenchyma morphology ,	NDST1:1,FOXA2:2,AP3B1:1,CEBPA:1,NOS3:2,LYST:1,PTHLH:1,LRRK2:1,TRIP11:1,PTGES3:1,DOK1:1,MAPK6:1,CLDN18:1,PDGFRA:1	1
MP:0002371	abnormal thymus cortex morphology	18	14	HIVEP2:3,LRFN2:1,RFX5:1,RAG1:1,ASL:1,BCL11B:1,PRSS16:1,ATM:1,WWOX:1,RYR2:2,NFKB1:1,LAMA2:2,CUX1:1,ABCC10:1	0.000236206	0.077005	0.514412	NA	NA	1
MP:0002699	abnormal vitreous body morphology	22	17	RPGRIP1:1,PAX6:1,COL4A5:1,NCOA3:2,PTPRU:1,SLC1A1:1,ANKRD11:1,PXDN:4,KDR:1,KIAA1324:1,NR2E1:1,NOS2:2,LRP5:1,FKRP:1,TGM6:1,COL4A1:1,MITF:1	0.000289435	0.0943579	0.514443	NA	NA	1
MP:0004601	abnormal vertebral spinous process morphology	4	3	COL12A1:2,GRHL3:1,MDFI:1	4.96155e-05	0.016175	0.514669	NA	NA	1
MP:0008220	abnormal ventral commissure morphology	18	15	NDST1:1,CELSR3:3,EPHB1:1,HTT:1,ITPR3:1,TMEM67:1,NR2E1:1,MAPK8IP3:1,MYCBP2:2,PLXNA4:1,MKL2:1,ARFGEF1:1,CNTN2:1,MAP2:1,EMX1:2	0.000236304	0.0770369	0.515138	MP:0008225 - abnormal anterior commissure morphology ,	NDST1:1,CELSR3:3,EPHB1:1,HTT:1,ITPR3:1,TMEM67:1,NR2E1:1,MAPK8IP3:1,MYCBP2:2,PLXNA4:1,MKL2:1,ARFGEF1:1,CNTN2:1,MAP2:1,EMX1:2	1
MP:0004193	abnormal kidney papilla morphology	7	6	PAX8:2,ESRRG:1,MMP14:1,TJP1:1,SLC12A1:1,COL4A1:1	8.97258e-05	0.0292513	0.515227	MP:0004192 - abnormal kidney pyramid morphology , MP:0003014 - abnormal kidney medulla morphology ,	PAX8:2,ESRRG:1,MMP14:1,TJP1:1,SLC12A1:1,COL4A1:1,KL:4,NEK8:1,SLC3A1:1,INVS:1	1
MP:0001655	multifocal hepatic necrosis	3	2	CLCA2:1,SPTB:2	3.62784e-05	0.011827	0.515251	MP:0005360 - urolithiasis ,	SLC3A1:1,SPTB:2	1
MP:0010589	common truncal valve	3	3	PDS5B:1,PTPN11:1,PAX3:1	3.62881e-05	0.0118302	0.515429	NA	NA	1
MP:0004597	increased susceptibility to noise-induced hearing loss	4	4	KCNMA1:1,NFKB1:1,TRPV4:1,GRID1:1	4.96744e-05	0.0161942	0.515596	NA	NA	1
MP:0008023	abnormal styloid process morphology	2	2	GBX2:1,HOXA2:1	2.29264e-05	0.00747417	0.515787	NA	NA	1
MP:0003311	aminoaciduria	5	4	GGT1:2,SLC16A10:1,SLC3A1:1,GCDH:1	6.30845e-05	0.020566	0.516173	MP:0010028 - aciduria ,	GGT1:2,SLC16A10:1,SLC3A1:1,INSR:2,GCDH:1,PCCA:1	1
MP:0008547	abnormal neocortex morphology	16	13	PAX6:1,POMT2:1,XPA:1,HTT:1,SCN1A:2,ITPR3:1,CHD7:1,DAB1:1,WDFY3:2,ASPM:2,ARFGEF1:1,EMX1:2,BRPF1:1	0.000209911	0.0684325	0.516969	NA	NA	1
MP:0011174	lipodystrophy	2	2	XPA:1,AGPAT2:1	2.30132e-05	0.0075025	0.517802	MP:0009796 - abnormal base-excision repair , MP:0002500 - granulomatous inflammation ,	XPA:1,AGPAT2:1	1
MP:0009017	prolonged estrus	2	2	EEF2K:1,GPR149:1	2.30161e-05	0.00750342	0.517867	NA	NA	1
MP:0010152	abnormal brain ependyma morphology	8	6	HYDIN:2,BICD2:1,TMEM67:1,RND3:1,EMX1:2,CCP110:1	0.000103474	0.0337333	0.519651	MP:0002653 - abnormal ependyma morphology , MP:0011056 - abnormal brain ependyma motile cilium morphology , MP:0011059 - abnormal ependyma motile cilium morphology ,	HYDIN:2,BICD2:1,MSI1:1,DLG5:1,TMEM67:1,RND3:1,EMX1:2,CCP110:1	1
MP:0000397	abnormal guard hair morphology	4	4	RBL2:1,KRT25:1,CTNNB1:1,CUX1:1	4.99508e-05	0.0162843	0.519935	NA	NA	1
MP:0009866	abnormal aorta wall morphology	16	13	SLC2A10:1,KL:4,LDLR:1,LRP1:1,FBN1:1,IDUA:1,VAV2:1,S1PR1:1,LOX:1,FBN2:1,MKL2:1,COL3A1:1,DDR1:1	0.000210397	0.0685911	0.520774	MP:0009873 - abnormal aorta tunica media morphology ,	SLC2A10:1,LDLR:1,LRP1:1,FBN1:1,IDUA:1,VAV2:1,S1PR1:1,LOX:1,FBN2:1,MKL2:1,COL3A1:1	1
MP:0003901	abnormal PR interval	14	9	KEL:2,DGCR8:1,SYNE1:4,SCN5A:2,FNIP1:1,PTPN11:1,SORBS2:1,RAG1:1,DOT1L:1	0.000183849	0.0599362	0.521871	MP:0006141 - abnormal atrioventricular node conduction , MP:0010519 - atrioventricular block ,	KEL:2,DGCR8:1,SYNE1:4,SCN5A:2,FNIP1:1,SP4:1,PTPN11:1,SORBS2:1,RAG1:1,DOT1L:1,CACNA1G:1,SENP2:1,RYR2:2,CAP2:1	1
MP:0001045	abnormal enteric ganglia morphology	3	3	SPRY2:1,PAX3:1,KIF26A:1	3.66655e-05	0.0119532	0.52235	NA	NA	1
MP:0011643	abnormal tendon collagen fibril morphology	5	5	NDST1:1,BGN:1,TLL1:1,COL6A3:1,VPS33B:1	6.36069e-05	0.0207364	0.523448	NA	NA	1
MP:0013601	increased testis apoptosis	3	3	ALK:1,CEP63:1,BAZ1A:1	3.67521e-05	0.0119815	0.523929	NA	NA	1
MP:0005290	decreased oxygen consumption	12	11	HRH3:1,NCOA3:2,ADIPOR1:1,MRPS34:1,NOS1:1,NCOR2:1,CCAR2:1,CDK5RAP1:2,NPBWR1:1,PITRM1:1,PON3:1	0.000157382	0.0513077	0.523987	NA	NA	1
MP:0011372	decreased renal tubule apoptosis	2	2	DAPK1:1,THBS1:1	2.33106e-05	0.00759944	0.524658	MP:0011371 - decreased kidney apoptosis ,	DAPK1:1,THBS1:1	1
MP:0013887	abnormal T cell compartment	10	10	BCL2L11:1,PTPN22:1,PTPRC:1,RAG1:1,IL15RA:1,ITGAD:1,ITGAM:1,CBFB:1,CCR9:1,TCF3:1	0.000130757	0.042628	0.525142	MP:0003944 - abnormal T cell subpopulation ratio ,	BCL2L11:1,PTPN22:1,PTPRC:1,RAG1:1,IL15RA:1,ITGAD:1,ITGAM:1,CBFB:1,CCR9:1,TCF3:1	1
MP:0009619	abnormal optokinetic reflex	3	3	SLC12A5:1,PRDM13:1,CADPS2:1	3.68466e-05	0.0120123	0.52565	NA	NA	1
MP:0009403	increased variability of skeletal muscle fiber size	30	14	KEL:2,TTN:10,ITGA7:1,TLN1:4,RYR1:2,TTPA:1,SCN4A:1,AR:1,CSRP3:1,COL6A3:1,HSPG2:2,TLN2:1,FKRP:1,LAMA2:2	0.000397751	0.12967	0.525788	NA	NA	1
MP:0005574	decreased pulmonary respiratory rate	5	5	SCUBE3:1,CPEB2:1,CHAT:1,NRXN1:1,ERBB4:1	6.37897e-05	0.0207959	0.525981	NA	NA	1
MP:0009152	increased pancreatic intraepithelial neoplasia incidence	2	2	TRIM33:1,PTF1A:1	2.33713e-05	0.00761921	0.526048	NA	NA	1
MP:0010963	abnormal compact bone volume	6	5	TLL1:1,MFAP2:1,JAK1:1,NF1:2,CTNNB1:1	7.726e-05	0.0251874	0.526434	NA	NA	1
MP:0012468	decreased striatum area	5	4	BICD2:1,GSX1:1,MKL2:1,EMX1:2	6.38303e-05	0.0208092	0.526544	NA	NA	1
MP:0010819	primary atelectasis	6	5	NEDD4L:1,AGRN:2,GAD2:1,DPH1:1,SMARCA4:1	7.72978e-05	0.0251997	0.526911	NA	NA	1
MP:0009851	abnormal Sertoli cell phagocytosis	2	2	OSBP2:1,EHD1:1	2.3427e-05	0.00763739	0.527324	NA	NA	1
MP:0010093	decreased circulating magnesium level	5	3	KEL:2,TRPM7:1,TRPM6:2	6.38899e-05	0.0208286	0.527369	MP:0011979 - abnormal magnesium ion homeostasis , MP:0001771 - abnormal circulating magnesium level ,	KEL:2,TRRAP:1,TRPM7:1,TRPM6:2,SLC12A1:1,PRNP:1	1
MP:0002573	behavioral despair	7	5	CSMD1:2,DGCR8:1,DHRS4:1,TRHR:1,EMX1:2	9.08541e-05	0.0296192	0.528423	NA	NA	1
MP:0000755	hindlimb paralysis	23	16	GGT1:2,PEX10:1,SPTBN4:1,MCOLN1:1,RYR1:2,LPIN1:1,NEFH:2,LAMC1:2,TENM4:1,NRCAM:2,CNP:2,LTBP3:2,PRNP:1,PANK2:1,LAMA2:2,L1CAM:1	0.000304974	0.0994238	0.529224	MP:0013147 - limb paralysis ,	GGT1:2,PEX10:1,SPTBN4:1,MCOLN1:1,RYR1:2,LPIN1:1,NEFH:2,LAMC1:2,TENM4:1,NRCAM:2,CNP:2,LTBP3:2,PRNP:1,PANK2:1,LAMA2:2,L1CAM:1	1
MP:0002404	increased intestinal adenoma incidence	12	9	PAX6:1,DCC:1,MSH2:3,NF1:2,MSH6:1,CCND1:1,CTNNB1:1,THBS1:1,BLM:1	0.000158038	0.0515217	0.529851	NA	NA	1
MP:0011400	lethality, complete penetrance	7	6	KDM4C:2,KRT1:1,PLK3:1,INSM1:1,ERG:1,BMPR2:1	9.1011e-05	0.0296703	0.530247	NA	NA	1
MP:0003056	abnormal hyoid bone morphology	8	8	PDS5B:1,HOXD3:1,TBX1:1,NKX3-2:1,ZNF521:1,HOXA2:1,DLX2:1,CTNNB1:1	0.00010448	0.0340613	0.530625	NA	NA	1
MP:0003566	abnormal cell adhesion	22	21	FLNB:1,DSP:1,MYH11:1,CALR:1,POMT2:1,ACTN4:2,ITGA8:1,ITGAV:2,ITGB3:1,PALLD:1,ITGA2:2,VAV2:1,ITGAM:1,POR:1,ZYX:2,TJP1:1,PPP5C:1,MYH9:1,ITGA5:1,MKL2:1,TNS1:1	0.000291862	0.0951494	0.530807	NA	NA	1
MP:0009968	abnormal cerebellar granule cell precursor proliferation	4	3	ATR:1,XPA:1,EN2:2	5.06586e-05	0.0165151	0.530961	MP:0013551 - decreased cerebellar granule cell precursor proliferation ,	ATR:1,XPA:1	1
MP:0004140	abnormal gastric chief cell morphology	3	3	CLDN18:1,RUNX3:1,SLC9A4:1	3.7165e-05	0.0121161	0.531425	NA	NA	1
MP:0002946	delayed axon extension	3	3	DSP:1,ZFYVE26:1,ARFGEF1:1	3.71779e-05	0.0121203	0.531658	NA	NA	1
MP:0001022	abnormal L5 dorsal root ganglion morphology	2	2	NGFR:1,NTRK3:1	2.36422e-05	0.00770753	0.532224	MP:0001021 - small L4 dorsal root ganglion , MP:0001019 - abnormal L4 dorsal root ganglion morphology , MP:0000578 - ulcerated paws , MP:0001088 - small nodose ganglion , MP:0001085 - small petrosal ganglion , MP:0001087 - abnormal nodose ganglion morphology , MP:0001084 - abnormal petrosal ganglion morphology , MP:0001093 - small trigeminal ganglion ,	NGFR:1,NTRK3:1	1
MP:0001786	skin edema	17	11	KMT2A:3,TBK1:2,FLT4:1,LDLR:1,XPA:1,RYR1:2,TBX1:1,PDGFRA:1,RB1:2,PAK1IP1:2,FLVCR1:1	0.000225268	0.0734391	0.532402	NA	NA	1
MP:0001072	abnormal vestibulocochlear nerve morphology	7	6	GABRB3:1,TBX1:1,NTRK3:1,CHD7:1,ERBB4:1,LAMA2:2	9.1253e-05	0.0297492	0.533057	MP:0004716 - abnormal cochlear nerve morphology ,	GABRB3:1,NTRK3:1,LAMA2:2	1
MP:0003058	increased insulin secretion	9	8	C1QTNF9B:1,PIK3CB:1,PDE3B:1,SLC2A4:1,DPP4:1,MAPK8:1,INSR:2,IGFBP5:1	0.000118145	0.0385163	0.533087	NA	NA	1
MP:0008404	increased cellular sensitivity to methylmethanesulfonate	3	3	ATR:1,FANCC:1,CHD2:1	3.72645e-05	0.0121485	0.533222	MP:0008402 - increased cellular sensitivity to alkylating agents , MP:0014040 - increased cellular sensitivity to DNA damaging agents ,	ATR:1,FANCC:1,CHD2:1	1
MP:0009070	small oviduct	2	2	AR:1,SAFB:1	2.36912e-05	0.00772352	0.533336	MP:0013317 - abnormal seminal vesicle development ,	SAFB:1	1
MP:0008823	abnormal interventricular septum membranous part morphology	27	21	LRP2:2,ADAMTS6:2,TLL1:1,CREBBP:2,MYH10:2,ACTN4:2,ADCY9:1,SMAD6:1,PDS5B:1,RERE:1,TBX1:1,FRAS1:3,SMG9:1,EPHB4:1,GBX2:1,PDGFRA:1,NOS3:2,MKL2:1,PRRC2B:2,LTBP1:1,SMARCA4:1	0.000359074	0.117061	0.533748	MP:0010418 - perimembraneous ventricular septal defect ,	LRP2:2,ADAMTS6:2,TLL1:1,CREBBP:2,MYH10:2,ACTN4:2,ADCY9:1,SMAD6:1,PDS5B:1,RERE:1,TBX1:1,FRAS1:3,SMG9:1,EPHB4:1,GBX2:1,PDGFRA:1,MKL2:1,PRRC2B:2,LTBP1:1,SMARCA4:1	1
MP:0013279	increased fasted circulating glucose level	15	12	GOLGA3:1,CENPE:2,VWA8:1,CCDC120:1,MFAP2:1,WDR36:1,APPL1:1,NRCAM:2,ABCA7:1,KNTC1:2,TRIM37:1,PPP6C:1	0.000198725	0.0647858	0.534146	NA	NA	1
MP:0004145	abnormal muscle electrophysiology	19	11	NEB:2,ANK1:1,RYR1:2,KCNH2:1,CACNA1A:3,DST:4,SCN4A:1,AR:1,FBN2:1,HSPG2:2,MUSK:1	0.000252314	0.0822563	0.534568	NA	NA	1
MP:0005566	decreased blood urea nitrogen level	10	9	ENC1:1,SLC14A2:1,LRRK1:1,BEND3:2,XXYLT1:1,GRHL3:1,PSAT1:1,PPP6C:1,MIB2:1	0.000131759	0.0429543	0.53489	NA	NA	1
MP:0000781	decreased corpus callosum size	14	13	BICD2:1,NIPBL:1,LDLR:1,ANK2:1,CLIP2:1,EPHB1:1,SLC12A6:1,PLXNB2:1,MYCBP2:2,EMX1:2,CTNNB1:1,BRPF1:1,PLXNB1:2	0.000185422	0.060449	0.534909	NA	NA	1
MP:0011275	abnormal behavioral response to light	10	9	RNF25:2,CCDC120:1,TMEM79:1,TMOD2:1,MYO3A:1,MYH1:1,CHTF18:1,TPPP:1,L1CAM:1	0.000131762	0.0429555	0.534926	NA	NA	1
MP:0011706	abnormal fibroblast migration	17	16	FLNB:1,NDST1:1,NDST3:2,MAP3K1:1,NCOA3:2,CHUK:1,PALLD:1,ZYX:2,APPL1:1,EHD1:1,PDGFRA:1,S1PR1:1,MAPK8:1,APPL2:2,MKL2:1,KIAA0586:1	0.000225603	0.0735484	0.534931	MP:0011708 - decreased fibroblast cell migration , MP:0011805 - decreased cell migration ,	FLNB:1,NDST1:1,NDST3:2,MAP3K1:1,NCOA3:2,CHUK:1,PALLD:1,ZYX:2,APPL1:1,EHD1:1,S1PR1:1,APPL2:2,MKL2:1,KIAA0586:1,MAPK8:1	1
MP:0009594	abnormal corneocyte envelope morphology	5	5	DSP:1,KRT1:1,EVPL:2,TMEM79:1,GRHL3:1	6.44608e-05	0.0210147	0.535236	NA	NA	1
MP:0010827	small lung saccule	2	2	TRIP11:1,PTHLH:1	2.37928e-05	0.00775662	0.535633	NA	NA	1
MP:0001313	increased incidence of corneal inflammation	3	3	PRMT3:1,MYH9:1,ADAM17:1	3.7407e-05	0.012195	0.535788	NA	NA	1
MP:0008528	polycystic kidney	19	14	BCL2L11:1,LAMA5:4,FMN1:1,NPHP3:2,NEK8:1,FNIP1:1,NEK1:1,DNAH11:2,CC2D2A:1,EPHB4:1,TMEM67:1,IFT88:2,RND3:1,LTBP1:1	0.000252639	0.0823622	0.536891	NA	NA	1
MP:0010144	abnormal tumor vascularization	8	8	H2AFX:1,ITGB3:1,DOCK4:1,PLD1:1,STARD13:2,ID1:1,CAV2:1,ADAMTS12:1	0.000105084	0.0342583	0.537177	NA	NA	1
MP:0003099	retinal detachment	4	4	LDLR:1,FAT1:1,CRB1:1,MITF:1	5.11049e-05	0.0166606	0.53785	NA	NA	1
MP:0008274	failure of bone ossification	5	5	TRIP11:1,PHOSPHO1:1,LRP5:1,CTNNB1:1,SLC13A4:1	6.46862e-05	0.0210882	0.538326	NA	NA	1
MP:0004551	decreased tracheal cartilage ring number	1	1	ALDH1A2:1	1.02532e-05	0.00334264	0.538578	MP:0013166 - small forelimb buds , MP:0004550 - short trachea , MP:0003384 - abnormal ventral body wall morphology , MP:0013164 - abnormal forelimb bud morphology , MP:0004549 - small trachea ,	ALDH1A2:1,CALR:1	1
MP:0004023	abnormal chromosome number	22	21	FUS:2,TRIM24:1,PDS5B:1,PTPN11:1,PLK3:1,LATS2:1,RECQL:1,DOT1L:1,BRCA2:2,BTRC:1,CDC25A:1,TP73:1,DDX11:2,RB1:2,CDK5RAP2:1,MAD1L1:1,FAN1:1,NEK7:1,CEP63:1,CCP110:1,MGEA5:1	0.000293041	0.0955336	0.538702	MP:0004024 - aneuploidy ,	FUS:2,PDS5B:1,PTPN11:1,RECQL:1,DOT1L:1,BRCA2:2,CDC25A:1,DDX11:2,RB1:2,CDK5RAP2:1,MAD1L1:1,NEK7:1,CCP110:1,MGEA5:1	1
MP:0008828	abnormal lymph node cell ratio	7	6	BCL2L11:1,HMOX1:2,VAV2:1,SPTA1:1,SH3BP2:1,MYH9:1	9.17755e-05	0.0299195	0.539099	NA	NA	1
MP:0009905	absent tongue	2	2	NDST1:1,CYP51A1:1	2.39778e-05	0.00781694	0.539799	MP:0000413 - polyphalangy ,	CYP51A1:1	1
MP:0002855	abnormal cochlear ganglion morphology	19	19	GABRB3:1,MYO15A:2,NGFR:1,CYP26A1:1,SLC17A8:1,SLC12A6:1,TBX1:1,NTRK3:1,LOXHD1:1,TMPRSS3:1,IDUA:1,ELMOD1:1,SLITRK6:1,SLC44A2:1,SLC9A1:1,GBX2:1,MYO6:1,NFKB1:1,MCOLN3:1	0.000253083	0.0825071	0.540068	MP:0002857 - cochlear ganglion degeneration ,	GABRB3:1,MYO15A:2,NGFR:1,SLC17A8:1,SLC12A6:1,LOXHD1:1,TMPRSS3:1,IDUA:1,ELMOD1:1,SLC9A1:1,MYO6:1,NFKB1:1,MCOLN3:1	1
MP:0014001	abnormal vertebral artery topology	5	4	PTH1R:1,ADCY9:1,FAM46C:2,CMIP:1	6.48621e-05	0.0211456	0.540731	MP:0011513 - abnormal vertebral artery morphology , MP:0011683 - dual inferior vena cava ,	SMPD4:1,PTH1R:1,ADCY9:1,HOXD3:1,FAM46C:2,CMIP:1,DMXL2:1,DNAH11:2,TRAPPC9:1	1
MP:0002784	abnormal Sertoli cell morphology	16	13	DHH:3,ABCA1:1,FNDC3A:1,ALK:1,FSHR:1,SAFB2:2,SPAG16:1,AGPAT3:1,AR:1,ASPM:2,KATNAL1:1,DMRTC2:1,RXRB:1	0.000212972	0.0694305	0.540785	NA	NA	1
MP:0010572	persistent right dorsal aorta	4	3	SMG9:1,PAX3:1,PRRC2B:2	5.13301e-05	0.016734	0.541308	MP:0004846 - absent skeletal muscle ,	PAX3:1,PRRC2B:2	1
MP:0009936	abnormal dendritic spine morphology	20	15	LRRTM1:1,ROCK2:2,LRFN2:1,LRP1:1,ARHGEF15:2,DACT1:1,SLC12A5:1,SCN1A:2,PCDH9:2,CHMP2B:1,CKAP5:1,PDE4B:2,EMX1:2,RNF112:1,SLC17A6:1	0.000266678	0.086939	0.541483	NA	NA	1
MP:0009586	increased platelet aggregation	2	2	SVIL:1,PDLIM1:1	2.40558e-05	0.00784238	0.541549	NA	NA	1
MP:0000962	disorganized dorsal root ganglion	2	2	UNCX:1,PAX3:1	2.40892e-05	0.00785328	0.542296	NA	NA	1
MP:0010108	abnormal renal water reabsorbtion	2	2	NOS1:1,SLC12A1:1	2.41045e-05	0.00785826	0.542638	MP:0011443 - abnormal renal water transport , MP:0011444 - abnormal renal water homeostasis , MP:0003028 - alkalosis , MP:0011403 - pyelonephritis , MP:0005522 - increased circulating atrial natriuretic factor , MP:0012551 - metabolic acidosis , MP:0005521 - abnormal circulating atrial natriuretic factor level , MP:0011417 - abnormal renal transport , MP:0008055 - increased urine osmolality , MP:0004876 - decreased mean systemic arterial blood pressure , MP:0003353 - decreased circulating renin level , MP:0003031 - acidosis ,	NOS1:1,SLC12A1:1,PAX8:2,SLC14A2:1,MYH11:1,KLF3:1	1
MP:0005409	darkened coat color	4	5	FMN1:1,TMEM79:1,MGRN1:1,CUX1:1,MITF:1	5.14251e-05	0.016765	0.542762	MP:0012076 - abnormal agouti pigmentation ,	FMN1:1,TYR:1,TMEM79:1,MGRN1:1,SMCHD1:1,CUX1:1,MITF:1	1
MP:0001900	impaired synaptic plasticity	12	12	ADCY1:1,ANKS1B:2,MAP6:1,DPYSL4:1,ITGA8:1,TNC:1,CLIP2:1,PICK1:1,HTT:1,VPS35:1,GYS1:1,RIMS1:1	0.000159504	0.0519995	0.542859	MP:0004859 - abnormal synaptic plasticity ,	ADCY1:1,ANKS1B:2,MAP6:1,DPYSL4:1,ITGA8:1,LRFN2:1,TNC:1,CLIP2:1,PICK1:1,HTT:1,VPS35:1,ARHGEF9:1,GYS1:1,RIMS1:1	1
MP:0005547	abnormal Muller cell morphology	7	7	CRB2:1,ASCL1:1,POU4F2:1,LAMB2:1,LAMC3:1,FKRP:1,CRB1:1	9.21042e-05	0.0300267	0.542883	NA	NA	1
MP:0008520	disorganized retinal outer plexiform layer	2	2	GJA10:1,LRP5:1	2.41486e-05	0.00787264	0.543623	MP:0008156 - decreased diameter of tibia , MP:0003800 - monodactyly , MP:0030281 - thin parietal bone , MP:0000555 - absent carpal bone , MP:0013618 - decreased areal bone mineral density , MP:0008519 - thin retinal outer plexiform layer , MP:0013614 - abnormal areal bone mineral density ,	LRP5:1,GJA10:1,CACNA2D4:1,NPHP4:1	1
MP:0004267	abnormal optic tract morphology	3	3	EPHB1:1,AP3B1:1,MAPK8IP3:1	3.78777e-05	0.0123484	0.544206	NA	NA	1
MP:0002940	variable body spotting	4	4	FBN1:1,DOCK7:1,PAX3:1,MITF:1	5.15268e-05	0.0167982	0.544317	NA	NA	1
MP:0004567	decreased myocardial fiber number	5	4	CALR:1,SCN5A:2,HEXIM1:1,ERBB4:1	6.51257e-05	0.0212315	0.544324	NA	NA	1
MP:0001993	abnormal blinking	2	2	HOXB1:1,KCNMA1:1	2.41828e-05	0.0078838	0.544386	MP:0002916 - increased synaptic depression ,	KCNMA1:1	1
MP:0002814	hyperchromasia	2	2	ANK1:1,EXOC6:1	2.4183e-05	0.00788385	0.54439	MP:0008808 - decreased spleen iron level , MP:0011285 - increased circulating erythropoietin level , MP:0011287 - increased erythropoietin level ,	IREB2:1,ANK1:1,SPTA1:1,EXOC6:1	1
MP:0000195	decreased circulating calcium level	14	13	LRP2:2,AGPAT1:1,DDOST:1,TRPV5:2,ITGB3:1,ADIPOR1:1,KRT7:1,TOX3:1,FAM20C:1,TCIRG1:1,WWOX:1,SLC34A2:1,PRPF6:1	0.000186584	0.0608279	0.544475	NA	NA	1
MP:0008482	decreased spleen germinal center number	7	6	BCL6:2,VAV2:1,ASL:1,CR2:1,IL21:1,ABCC10:1	9.22487e-05	0.0300738	0.544543	NA	NA	1
MP:0006429	abnormal hyaline cartilage morphology	8	7	FLNB:1,BGN:1,PTH1R:1,COL11A1:2,COL9A1:1,ARSB:1,NID2:1	0.00010578	0.034485	0.54467	NA	NA	1
MP:0005529	abnormal renal vascular resistance	1	1	NT5E:1	1.0435e-05	0.00340188	0.544871	NA	NA	1
MP:0003113	small parathyroid gland	1	1	PHC1:1	1.04631e-05	0.00341105	0.545837	MP:0003494 - parathyroid hypoplasia , MP:0004342 - scapular bone foramen , MP:0000080 - abnormal exoccipital bone morphology , MP:0004449 - absent presphenoid bone , MP:0012062 - small tail bud ,	PHC1:1,PTCH1:1,NKX3-2:1	1
MP:0005270	abnormal zygomatic bone morphology	6	6	CHUK:1,IDUA:1,ZMPSTE24:1,LRRK1:1,PDGFRA:1,DLX2:1	7.8861e-05	0.0257093	0.546435	NA	NA	1
MP:0009932	skin fibrosis	6	6	FBN1:1,MMP14:1,PDGFRA:1,COL3A1:1,CTNNB1:1,PDPK1:1	7.88676e-05	0.0257115	0.546517	NA	NA	1
MP:0005339	increased susceptibility to atherosclerosis	6	5	LDLR:1,LRP1:1,NCEH1:2,NOS3:2,PON3:1	7.88698e-05	0.0257122	0.546544	NA	NA	1
MP:0012320	abnormal body fat mass	9	8	SCUBE3:1,LPIN1:1,PRDM16:2,REPIN1:1,KLB:1,DROSHA:1,PRKAG2:1,SLC17A6:1	0.000119485	0.038953	0.546723	MP:0014143 - decreased body fat mass ,	SCUBE3:1,LPIN1:1,PRDM16:2,REPIN1:1,DROSHA:1	1
MP:0009656	delayed chorioallantoic fusion	1	1	TBX4:1	1.0489e-05	0.00341951	0.546727	MP:0003230 - abnormal umbilical artery morphology , MP:0004507 - abnormal ischium morphology ,	TBX4:1,SMPD3:1	1
MP:0009652	abnormal palatal rugae morphology	2	2	SPRY2:1,CHD7:1	2.4337e-05	0.00793407	0.547815	MP:0011028 - impaired branching involved in bronchus morphogenesis , MP:0011027 - abnormal branching involved in bronchus morphogenesis ,	SPRY2:1	1
MP:0010406	common atrium	8	6	FOXH1:1,DYNC2H1:2,CC2D2A:1,IFT88:2,IFT74:1,LTBP1:1	0.000106083	0.034584	0.547927	NA	NA	1
MP:0003952	abnormal copper level	2	2	ATP7B:1,PRNP:1	2.43623e-05	0.00794231	0.548375	MP:0003951 - abnormal copper homeostasis , MP:0003046 - liver cirrhosis , MP:0003065 - abnormal liver copper level ,	ATP7B:1,PRNP:1	1
MP:0003412	abnormal afterhyperpolarization	4	3	JPH4:1,KCNQ2:2,SLC26A11:1	5.18667e-05	0.016909	0.549492	NA	NA	1
MP:0000435	shortened head	11	11	PTCH1:1,HEXA:1,KAT6B:1,NIPBL:1,CHUK:1,COL11A1:2,NEK1:1,GSX1:1,CYP51A1:1,MAF:1,LAMP1:1	0.000146788	0.0478541	0.54966	NA	NA	1
MP:0011904	abnormal Schwann cell physiology	2	2	ITGA7:1,PTPN11:1	2.44774e-05	0.00797981	0.550918	MP:0002975 - vascular smooth muscle hypertrophy ,	ITGA7:1	1
MP:0013600	testis degeneration	4	4	UBR2:1,HIP1:1,SMYD4:1,TRIM37:1	5.19937e-05	0.0169504	0.551418	NA	NA	1
MP:0000636	enlarged pituitary gland	2	2	CACNB4:1,WWOX:1	2.45243e-05	0.00799512	0.551954	NA	NA	1
MP:0005029	abnormal amnion morphology	13	11	PRMT1:1,PXN:1,FOXF1:1,AMN:1,ATF1:1,BRCA2:2,LRP5:1,FN1:1,CTNNB1:1,PALB2:1,ACVR2B:2	0.000174041	0.0567387	0.552109	NA	NA	1
MP:0002657	chondrodystrophy	7	5	PTH1R:1,COL27A1:1,CHSY1:2,HSPG2:2,PTHLH:1	9.29117e-05	0.0302899	0.552128	NA	NA	1
MP:0000168	abnormal bone marrow development	2	2	PTH1R:1,PTHLH:1	2.45434e-05	0.00800135	0.552375	MP:0014107 - premature chondrocyte differentiation , MP:0000167 - decreased chondrocyte number , MP:0004357 - long tibia , MP:0012730 - abnormal internal carotid artery morphology ,	PTH1R:1,IRS1:1,PTHLH:1,IQCE:1	1
MP:0001622	abnormal vasculogenesis	29	15	NOTCH1:8,TTN:10,PIEZO1:1,KRT1:1,CREBBP:2,RASIP1:1,TYR:1,KDR:1,TENM4:1,PDGFRA:1,UNC5B:1,RAF1:1,FN1:1,CTNNB1:1,PDPK1:1	0.000388932	0.126795	0.552459	NA	NA	1
MP:0009109	decreased pancreas weight	2	2	COL5A3:1,CTNNB1:1	2.45546e-05	0.00800498	0.55262	MP:0014117 - increased pancreatic beta cell apoptosis , MP:0014116 - abnormal pancreatic beta cell apoptosis , MP:0014121 - increased pancreatic islet cell apoptosis ,	COL5A3:1	1
MP:0005327	abnormal mesangial cell morphology	13	7	LAMA5:4,COL4A5:1,JUNB:1,PRDM1:1,PKHD1:3,NOS3:2,CFH:1	0.00017421	0.0567939	0.553541	MP:0011427 - mesangial cell hyperplasia , MP:0011353 - expanded mesangial matrix , MP:0011338 - abnormal mesangial matrix morphology ,	COL4A5:1,JUNB:1,PKHD1:3,NOS3:2,CFH:1,BCL2L11:1,LAMA5:4	1
MP:0008067	retinal ganglion cell degeneration	6	5	NTRK3:1,POU4F2:1,VAV2:1,NF1:2,LRP5:1	7.94616e-05	0.0259051	0.553842	NA	NA	1
MP:0002397	abnormal bone marrow morphology	18	17	TLL1:1,ANK1:1,COL10A1:1,ATR:1,MMP14:1,FANCC:1,MFAP2:1,SPTA1:1,NCOR2:1,CXCR2:1,ARID4A:1,BBS12:1,DAB1:1,NF1:2,HSPG2:2,ID1:1,NBEAL2:1	0.000241604	0.0787648	0.554037	NA	NA	1
MP:0008916	abnormal astrocyte physiology	6	5	ANXA7:1,PHYH:1,NF1:2,CDH18:1,CCL3:1	7.94937e-05	0.0259156	0.554237	NA	NA	1
MP:0001852	conjunctivitis	10	4	SYNE1:4,DST:4,TP73:1,CTNNB1:1	0.00013402	0.0436917	0.556657	NA	NA	1
MP:0002726	abnormal pulmonary vein morphology	2	2	NTRK3:1,CTNNB1:1	2.47593e-05	0.00807172	0.55711	NA	NA	1
MP:0000804	abnormal occipital lobe morphology	4	3	AP3B1:1,ATP7B:1,EMX1:2	5.24134e-05	0.0170872	0.557751	NA	NA	1
MP:0002375	abnormal thymus medulla morphology	9	7	HIVEP2:3,LRFN2:1,RAG1:1,BCL11B:1,JAG2:1,TRPM7:1,NFKB1:1	0.000120599	0.0393163	0.557949	NA	NA	1
MP:0012136	absent forebrain	4	3	PTCH1:1,NF1:2,PDPK1:1	5.2457e-05	0.0171014	0.558407	NA	NA	1
MP:0004287	abnormal spiral limbus morphology	2	2	NAGLU:1,SLC12A2:1	2.48258e-05	0.00809339	0.558561	NA	NA	1
MP:0002712	increased circulating glucagon level	4	3	DNAJB9:1,DPP4:1,RB1:2	5.24853e-05	0.0171106	0.558832	NA	NA	1
MP:0030487	abnormal osteocyte dendritic process morphology	2	2	TLL1:1,FAM20C:1	2.48733e-05	0.00810888	0.559596	MP:0030484 - abnormal osteocyte lacuna morphology , MP:0004627 - abnormal trochanter morphology , MP:0008753 - abnormal osteocyte morphology , MP:0030485 - abnormal osteocyte lacunocanalicular system morphology , MP:0000299 - failure of atrioventricular cushion closure , MP:0010599 - abnormal fetal atrioventricular canal septation ,	TLL1:1,FAM20C:1,NACA:1	1
MP:0000764	abnormal tongue epithelium morphology	8	5	NGFR:1,DST:4,MAPK8:1,KRT6C:1,CTNNB1:1	0.000107193	0.0349456	0.559749	NA	NA	1
MP:0004173	abnormal intervertebral disk morphology	14	11	FLNB:1,HOXD3:1,GLG1:2,TBX1:1,NKX3-2:1,BOC:2,TP73:1,ALDH1A2:1,HSPG2:2,ENPP1:1,PTF1A:1	0.000188528	0.0614617	0.560333	NA	NA	1
MP:0001752	abnormal hypothalamus secretion	4	4	ALK:1,NOS1:1,DMXL2:1,GSX1:1	5.26233e-05	0.0171556	0.560901	MP:0009008 - delayed estrous cycle ,	NOS1:1,DMXL2:1	1
MP:0009293	decreased inguinal fat pad weight	5	5	SAMD4A:1,TLL1:1,LPIN1:1,DOK1:1,ATF3:1	6.63561e-05	0.0216326	0.560919	NA	NA	1
MP:0002090	abnormal vision	17	17	HEXA:1,PAX6:1,GJA10:1,EGR1:1,TYR:1,POU4F2:1,PRDM13:1,LRIT3:2,AP3B1:1,CLN5:1,NR2E1:1,TRPM1:1,LRP5:1,CRHR1:1,CFH:1,CTNNB1:1,FAM161A:1	0.000229117	0.0746939	0.561195	NA	NA	1
MP:0005340	altered susceptibility to atherosclerosis	14	13	HPS6:1,HPS4:1,LDLR:1,EGR1:1,LRP1:1,LGALS3:1,CD36:1,NCEH1:2,NOS3:2,OLR1:1,FN1:1,LTB4R:1,PON3:1	0.000188675	0.0615096	0.561524	MP:0005341 - decreased susceptibility to atherosclerosis ,	HPS6:1,HPS4:1,LDLR:1,LGALS3:1,CD36:1,OLR1:1,FN1:1,LTB4R:1	1
MP:0009113	increased pancreatic beta cell mass	4	3	IRS1:1,AGPAT2:1,INSR:2	5.26695e-05	0.0171707	0.561593	MP:0009112 - abnormal pancreatic beta cell mass ,	COL5A3:1,WFS1:1,ILDR2:1,IRS1:1,RICTOR:1,AGPAT2:1,INSR:2	1
MP:0009455	enhanced cued conditioning behavior	2	2	LRRTM1:1,SPIRE1:1	2.49936e-05	0.00814809	0.562208	NA	NA	1
MP:0004405	absent cochlear hair cells	7	5	MYO15A:2,COL11A1:2,TMPRSS3:1,SLC12A2:1,LAMA2:2	9.38074e-05	0.030582	0.562289	NA	NA	1
MP:0008263	abnormal hippocampus CA1 region morphology	8	8	DPYSL4:1,CHMP2B:1,RELN:1,PRNP:1,TNR:1,EMX1:2,CTNNB1:1,BRPF1:1	0.00010746	0.0350329	0.562583	MP:0008262 - abnormal hippocampus region morphology , MP:0000815 - abnormal Ammon gyrus morphology ,	POMT2:1,VPS18:1,DPYSL4:1,CHMP2B:1,RELN:1,TP73:1,DAB1:1,NOS2:2,PRNP:1,TNR:1,EMX1:2,CTNNB1:1,BRPF1:1,PAX6:1,LHX5:1	1
MP:0004339	absent clavicle	1	1	CBFB:1	1.09619e-05	0.00357365	0.562637	MP:0002831 - absent Peyer's patches , MP:0011179 - decreased erythroblast number , MP:0008088 - abnormal T-helper 1 cell differentiation ,	CBFB:1,CTNNB1:1,MAPK8:1	1
MP:0005491	pancreatic islet hyperplasia	9	8	PIK3CB:1,ANXA7:1,SLC2A4:1,IRS1:1,INSR:2,PDPK1:1,THBS1:1,INVS:1	0.000121088	0.0394756	0.562837	MP:0009171 - enlarged pancreatic islets ,	PIK3CB:1,ANXA7:1,SLC2A4:1,IRS1:1,AGPAT2:1,INSR:2,PDPK1:1,THBS1:1,INVS:1	1
MP:0005405	axon degeneration	26	18	ITGA7:1,SPTBN4:1,ITGAV:2,HSD17B4:1,XPA:1,SLC12A6:1,LRSAM1:1,LPIN1:1,SACS:3,STXBP1:1,ZFYVE26:1,DST:4,NEFH:2,SLC9A1:1,CNP:2,NF1:2,MAF:1,SPG7:1	0.000350469	0.114256	0.563044	NA	NA	1
MP:0000394	absent hair follicle melanin granules	4	4	BCL2L11:1,TYR:1,LYST:1,MITF:1	5.27735e-05	0.0172046	0.563148	MP:0005072 - abnormal hair follicle melanin granule morphology ,	BCL2L11:1,TYR:1,MYO5A:1,LYST:1,MITF:1	1
MP:0030388	large fontanelles	4	2	CREBBP:2,PMM2:2	5.28142e-05	0.0172178	0.563755	MP:0000084 - abnormal fontanelle morphology ,	CREBBP:2,ATR:1,MMP14:1,PMM2:2	1
MP:0013956	decreased colon length	5	3	NLRP6:1,TLR5:3,SMARCA4:1	6.65757e-05	0.0217042	0.56385	MP:0013960 - decreased large intestine length , MP:0013916 - decreased intestine length ,	NLRP6:1,TLR5:3,SMARCA4:1,CDC25A:1	1
MP:0000761	thin diaphragm muscle	11	9	NDST1:1,SLIT3:2,PTPRD:3,MMP14:1,CHAT:1,ILF3:1,LOX:1,PAX3:1,MUSK:1	0.000148394	0.0483777	0.564292	NA	NA	1
MP:0008765	decreased mast cell degranulation	3	3	MRGPRX1:1,PTPRC:1,NDST2:1	3.90474e-05	0.0127298	0.564742	MP:0008763 - abnormal mast cell degranulation ,	MRGPRX1:1,PTPRC:1,NDST2:1,NF1:2	1
MP:0004100	abnormal spinal cord interneuron morphology	8	8	PTCH1:1,ASCL1:1,PAX6:1,OLIG2:2,GLI1:1,INTU:1,PAX3:1,CTNNB1:1	0.000107692	0.0351084	0.565029	NA	NA	1
MP:0014019	embryo cyst	2	2	CMIP:1,SLC25A20:1	2.51257e-05	0.00819118	0.565066	NA	NA	1
MP:0011523	thin placenta labyrinth	6	4	UBR4:3,CHM:1,MYH9:1,CTNNB1:1	8.03947e-05	0.0262093	0.565241	NA	NA	1
MP:0000141	abnormal vertebral body morphology	12	10	UNCX:1,TBX1:1,FZD9:2,NKX3-2:1,SMG9:1,ACP2:1,HSPG2:2,PTHLH:1,MEOX1:1,MDFI:1	0.000162073	0.0528372	0.565371	NA	NA	1
MP:0004008	abnormal GABA-mediated receptor currents	6	5	GABRB3:1,SLC12A5:1,SCN1A:2,NRXN1:1,SLC26A11:1	8.04297e-05	0.0262207	0.565667	NA	NA	1
MP:0011498	abnormal glomerular capsule parietal layer morphology	2	2	FAM20C:1,COL4A1:1	2.52031e-05	0.0082164	0.566733	MP:0009275 - bruising , MP:0010251 - subcapsular cataracts ,	COL4A1:1	1
MP:0012167	abnormal epigenetic regulation of gene expression	21	18	RIF1:2,PLAGL1:1,PIWIL2:1,UHRF2:1,NDN:2,ARID4A:1,CHD7:1,EIF3H:1,BAP1:1,ASCL2:1,IGF2R:1,SMCHD1:1,RB1:2,MEST:1,DMAP1:1,EMX1:2,SGCE:1,TET1:1	0.000283839	0.0925337	0.566974	MP:0008877 - abnormal DNA methylation ,	PIWIL2:1,UHRF2:1,ARID4A:1,BAP1:1,SMCHD1:1,RB1:2,DMAP1:1,EMX1:2,TET1:1	1
MP:0004486	decreased response of heart to induced stress	7	7	GRK5:1,PRKCA:1,NFATC3:1,SLC9A1:1,CSRP3:1,PLCE1:1,CTNNB1:1	9.42878e-05	0.0307386	0.567696	NA	NA	1
MP:0004994	abnormal brain wave pattern	19	12	SLC17A8:1,NOS1:1,SCN1A:2,CACNB4:1,CNTNAP2:1,CACNA1A:3,SCN10A:3,BSN:2,NOS2:2,SENP2:1,RYR2:2,CHRNA4:1	0.000257029	0.0837936	0.56799	NA	NA	1
MP:0001443	poor grooming	7	3	SYNE1:4,HMOX1:2,SLC9A1:1	9.43381e-05	0.030755	0.568262	NA	NA	1
MP:0001296	macrophthalmia	5	4	COL4A2:2,MMP14:1,VAV2:1,COL4A1:1	6.70041e-05	0.0218439	0.569539	NA	NA	1
MP:0008527	embryonic lethality at implantation	6	5	SMG6:1,PTPN11:1,TYR:1,PKM:1,FLII:2	8.07726e-05	0.0263325	0.569819	MP:0011093 - embryonic lethality at implantation, complete penetrance ,	TYR:1,PKM:1,FLII:2	1
MP:0003222	increased cardiomyocyte apoptosis	15	14	CALR:1,MYH10:2,MAP3K1:1,UVRAG:1,MYOCD:1,HMOX1:2,SIRT7:1,DOT1L:1,CHD7:1,INPP5F:1,KIFAP3:1,MAPK8:1,RAF1:1,SRF:1	0.000203281	0.0662714	0.570133	MP:0003221 - abnormal cardiomyocyte apoptosis ,	CALR:1,MYH10:2,MAP3K1:1,UVRAG:1,MYOCD:1,PTPN11:1,HMOX1:2,SIRT7:1,DOT1L:1,CHD7:1,INPP5F:1,KIFAP3:1,MAPK8:1,RAF1:1,PLA2G5:1,SRF:1	1
MP:0010404	ostium primum atrial septal defect	7	4	TLL1:1,DNAH11:2,RYR1:2,FLNA:2	9.45462e-05	0.0308228	0.570593	NA	NA	1
MP:0009709	hydrometra	2	2	DACT1:1,CSF3R:1	2.54079e-05	0.00828317	0.571123	NA	NA	1
MP:0008493	alpha-synuclein inclusion body	3	3	PSMC1:1,VPS35:1,GIGYF2:1	3.94198e-05	0.0128512	0.571162	NA	NA	1
MP:0012102	absent trophectoderm	1	1	GNL3:1	1.1226e-05	0.00365975	0.571281	NA	NA	1
MP:0011747	myelofibrosis	3	3	NCOR2:1,ARID4A:1,NBEAL2:1	3.94447e-05	0.0128593	0.571589	NA	NA	1
MP:0003383	abnormal gluconeogenesis	11	11	ADIPOR1:1,ANK2:1,LPIN1:1,PIK3CB:1,CD36:1,EPM2AIP1:1,NCOR2:1,TXNIP:1,CEBPA:1,MAPK8:1,GYS2:1	0.000149226	0.0486487	0.571793	NA	NA	1
MP:0008840	abnormal spike wave discharge	7	4	SLC10A4:1,SCN1A:2,CACNA1A:3,CACNA1G:1	9.47536e-05	0.0308904	0.572911	MP:0000948 - nonconvulsive seizures , MP:0003216 - absence seizures ,	SLC10A4:1,SLC17A8:1,SCN1A:2,CACNA1A:3,SLC9A1:1,CACNA1G:1	1
MP:0003052	omphalocele	18	15	NDST1:1,LRP2:2,NUAK1:1,PTCH1:1,CALR:1,CHUK:1,LRP1:1,TRIP11:1,GAD2:1,RYR1:2,CELSR1:2,SLC12A5:1,LUZP1:1,FLNA:2,CCP110:1	0.000244254	0.0796289	0.573128	MP:0003257 - abnormal abdominal wall morphology ,	NDST1:1,SLIT3:2,LRP2:2,NUAK1:1,PTCH1:1,CALR:1,DVL2:2,CHUK:1,SCRIB:2,LRP1:1,CYP26A1:1,TRIP11:1,GAD2:1,RYR1:2,CELSR1:2,SLC12A5:1,GRHL2:1,LUZP1:1,PDGFRA:1,DVL3:1,FLNA:2,CCP110:1	1
MP:0011885	abnormal circulating lipase level	2	2	VPS13C:1,PDCD1:1	2.55176e-05	0.00831895	0.573463	NA	NA	1
MP:0003862	decreased aggression towards males	4	3	CREBBP:2,GAD2:1,NOS1:1	5.349e-05	0.0174382	0.573778	NA	NA	1
MP:0005225	abnormal vertebrae development	14	10	TULP3:1,FAT4:1,PDS5B:1,NKX3-2:1,DCHS1:3,BOC:2,TRPM6:2,HSPG2:2,CBFB:1,MEOX1:1	0.000190214	0.0620114	0.573929	NA	NA	1
MP:0030069	broad face	2	2	ANKRD11:1,IDUA:1	2.55471e-05	0.00832856	0.57409	MP:0030068 - large face , MP:0010043 - abnormal frontonasal suture morphology , MP:0004380 - short frontal bone , MP:0003842 - abnormal metopic suture morphology ,	ANKRD11:1,IDUA:1	1
MP:0010909	pulmonary alveolar hemorrhage	4	4	CHD2:1,CRHR1:1,THBS1:1,MAN1A2:1	5.35241e-05	0.0174493	0.574281	NA	NA	1
MP:0011294	renal glomerulus hypertrophy	7	6	BCL2L11:1,PGAP3:1,PDGFRA:1,NOS3:2,GOLM1:1,STAB2:1	9.4877e-05	0.0309307	0.574288	MP:0011377 - renal glomerulus fibrosis ,	PDGFRA:1,NOS3:2,STAB2:1	1
MP:0002803	abnormal operant conditioning behavior	2	2	GYS1:1,CTNNB1:1	2.55653e-05	0.00833449	0.574475	NA	NA	1
MP:0000827	dilated third ventricle	8	7	MYH10:2,SPAG6:1,NEK1:1,CHD7:1,RND3:1,NME7:1,ZIC5:1	0.000108712	0.035441	0.575729	NA	NA	1
MP:0005336	abnormal inguinal fat pad morphology	11	9	SAMD4A:1,RETSAT:1,TLL1:1,LPIN1:1,CEBPA:1,DOK1:1,NOS3:2,ATF3:1,INSR:2	0.000149666	0.0487924	0.575748	NA	NA	1
MP:0020431	decreased platelet alpha-granule number	2	2	VPS33B:1,NBEAL2:1	2.56269e-05	0.00835457	0.575782	MP:0020429 - abnormal platelet alpha-granule number , MP:0014060 - abnormal platelet alpha-granule morphology ,	VPS33B:1,NBEAL2:1	1
MP:0009338	increased splenocyte number	5	5	BCL2L11:1,MFAP2:1,PRDM1:1,UBASH3A:1,CTNNB1:1	6.74888e-05	0.0220019	0.57593	MP:0009337 - abnormal splenocyte number ,	BCL2L11:1,LYVE1:1,MFAP2:1,PRDM1:1,ATM:1,UBASH3A:1,CTNNB1:1,AKAP13:2	1
MP:0003895	increased ectoderm apoptosis	3	3	HTT:1,CHD8:1,CTNNB1:1	3.97058e-05	0.0129444	0.576051	NA	NA	1
MP:0013532	abnormal parotid gland physiology	1	1	SLC9A1:1	1.1393e-05	0.00371421	0.576661	MP:0013534 - abnormal major salivary gland physiology ,	SLC9A1:1	1
MP:0000262	poor arterial differentiation	1	1	MIB1:1	1.13971e-05	0.00371553	0.57679	MP:0003815 - hairless , MP:0012254 - absent intersomitic vessels , MP:0009874 - abnormal interdigital cell death , MP:0003414 - epidermal cyst ,	TICRR:1,MIB1:1,FBN2:1,PTCH1:1	1
MP:0005098	abnormal optic choroid morphology	15	11	HPS6:1,HPS4:1,LDLR:1,ABCA4:4,NOS1:1,TYR:1,MYO5A:1,NOS2:2,LYST:1,CFH:1,MITF:1	0.000204153	0.0665555	0.576904	NA	NA	1
MP:0004731	increased circulating gastrin level	1	1	MCOLN1:1	1.14059e-05	0.00371842	0.577074	MP:0004730 - abnormal circulating gastrin level , MP:0008006 - increased stomach pH , MP:0008004 - abnormal stomach pH ,	MCOLN1:1	1
MP:0004149	increased bone strength	2	2	ZMPSTE24:1,LRP5:1	2.5722e-05	0.00838557	0.577793	NA	NA	1
MP:0009556	abnormal platelet ADP level	4	4	HPS6:1,AP3B1:1,DOCK7:1,LYST:1	5.37799e-05	0.0175327	0.578039	MP:0009557 - decreased platelet ADP level , MP:0010815 - enlarged alveolar lamellar bodies ,	HPS6:1,AP3B1:1,DOCK7:1,LYST:1	1
MP:0003172	abnormal lysosome physiology	12	11	HPS4:1,IDUA:1,DYNC1LI1:1,CADPS:1,ZFYVE26:1,AP3B1:1,ARSB:1,CADPS2:1,IGF2R:1,LYST:1,EMX1:2	0.000163623	0.0533424	0.578744	NA	NA	1
MP:0008634	abnormal circulating interleukin-18 level	3	3	NLRP6:1,KRT1:1,IFNAR1:1	3.98711e-05	0.0129983	0.578862	MP:0008635 - increased circulating interleukin-18 level , MP:0009791 - increased susceptibility to viral infection induced morbidity/mortality ,	KRT1:1,IFNAR1:1,NLRP6:1,SARM1:1	1
MP:0009867	abnormal ascending aorta morphology	12	10	LDLR:1,ITGAV:2,LRP1:1,FBN1:1,LOX:1,NOS3:2,HSPG2:2,ITGA5:1,LTBP1:1,SMARCA4:1	0.000163684	0.0533624	0.579268	NA	NA	1
MP:0000159	abnormal xiphoid process morphology	13	10	PTCH1:1,CREBBP:2,DVL2:2,CHUK:1,COL27A1:1,HOXA6:1,DVL3:1,FLNA:2,RB1:2,ADAMTS2:1	0.00017731	0.0578046	0.579428	NA	NA	1
MP:0009309	increased small intestine adenocarcinoma incidence	4	2	MSH2:3,THBS1:1	5.39038e-05	0.0175731	0.579852	MP:0010352 - gastrointestinal tract polyps , MP:0020444 - abnormal intestine apoptosis , MP:0008884 - abnormal enterocyte apoptosis ,	MSH2:3,PDGFRA:1,NOS2:2,CTNNB1:1,THBS1:1,DCC:1,CDC25A:1	1
MP:0005251	blepharitis	5	4	NFATC3:1,TMEM79:1,SH3BP2:1,KMT2E:2	6.77882e-05	0.0220995	0.579852	NA	NA	1
MP:0009583	increased keratinocyte proliferation	7	6	CHUK:1,KRT2:1,CEBPA:1,PKP3:2,KRT9:1,GRHL3:1	9.53847e-05	0.0310961	0.579929	MP:0009582 - abnormal keratinocyte proliferation ,	ITGB3:1,CHUK:1,KRT2:1,CEBPA:1,PKP3:2,KRT9:1,TCF7L1:1,GRHL3:1,PPP1R13L:1	1
MP:0001273	decreased metastatic potential	16	13	MAP3K1:1,NCOA3:2,UBE2O:3,BCL11B:1,CXCR2:1,PLD1:1,NF1:2,ATF3:1,ID1:1,LYST:1,STAB2:1,NBEAL2:1,PTF1A:1	0.000218117	0.0711078	0.579976	NA	NA	1
MP:0001052	abnormal innervation pattern to muscle	14	10	LAMA5:4,NGFR:1,AGRN:2,UNC5C:1,CHAT:1,HDAC6:1,LAMA4:1,NRCAM:2,RIMS1:1,MUSK:1	0.000191177	0.0623253	0.581621	NA	NA	1
MP:0000465	gastrointestinal hemorrhage	8	8	NLRP6:1,ITGAV:2,ITGB3:1,FGA:1,SLC12A2:1,TP73:1,GRHL3:1,CTNNB1:1	0.000109284	0.0356275	0.581676	NA	NA	1
MP:0004512	anosmia	3	2	UBR3:2,SCN9A:1	4.01062e-05	0.0130749	0.582839	NA	NA	1
MP:0011254	superior-inferior ventricles	3	2	DNAH11:2,CC2D2A:1	4.01071e-05	0.0130752	0.582855	MP:0008933 - abnormal motile primary cilium physiology , MP:0013210 - abnormal primary cilium physiology , MP:0011249 - abdominal situs inversus , MP:0008461 - left atrial isomerism , MP:0011665 - d-loop transposition of the great arteries , MP:0011252 - situs inversus totalis ,	DNAH11:2,INVS:1,NEK8:1,SMAD6:1	1
MP:0003139	patent ductus arteriosus	5	4	ITGAV:2,MYOCD:1,ITGA5:1,SMARCA4:1	6.8032e-05	0.022179	0.583033	MP:0010564 - abnormal fetal ductus arteriosus morphology ,	ITGAV:2,MYOCD:1,ITGA5:1,SMARCA4:1	1
MP:0011198	absent proamniotic cavity	2	2	PRMT1:1,USP7:1	2.59751e-05	0.00846807	0.583113	NA	NA	1
MP:0004133	heterotaxia	21	15	NDST1:1,PKD1L1:1,LAMA5:4,FOXH1:1,NEK8:1,DNAH11:2,FOXA2:2,MGRN1:1,CC2D2A:1,TMEM67:1,IFT74:1,NME7:1,MGAT1:1,ACVR2B:2,INVS:1	0.000286316	0.0933412	0.583473	MP:0002766 - situs inversus ,	PKD1L1:1,FOXH1:1,NEK8:1,DNAH11:2,MGRN1:1,CC2D2A:1,TMEM67:1,NME7:1,MGAT1:1,INVS:1	1
MP:0003787	abnormal imprinting	5	4	ARID4A:1,ASCL2:1,SMCHD1:1,RB1:2	6.80757e-05	0.0221932	0.583601	NA	NA	1
MP:0001599	abnormal blood volume	2	2	KLF3:1,BLM:1	2.60003e-05	0.0084763	0.583641	MP:0009287 - decreased abdominal fat pad weight ,	KLF3:1	1
MP:0008080	abnormal CD8-positive, alpha-beta T cell differentiation	7	7	PTPRC:1,RASGRP1:1,ZNF335:1,ITK:1,TPP2:1,CBFB:1,RUNX3:1	9.57439e-05	0.0312133	0.583899	NA	NA	1
MP:0008586	disorganized photoreceptor outer segment	6	6	RPGRIP1:1,RPGR:1,MFRP:1,CFH:1,CNGB3:1,FAM161A:1	8.19702e-05	0.0267229	0.58417	NA	NA	1
MP:0006379	abnormal spermatocyte morphology	17	15	DHH:3,PIWIL2:1,LPIN1:1,SPDYA:1,AR:1,EHD1:1,TDRD5:1,PDGFRA:1,GMCL1:1,ATM:1,MAP2:1,DMRTC2:1,CEP63:1,HSPA4:1,TDRD1:1	0.000232378	0.075757	0.585119	NA	NA	1
MP:0009303	decreased renal fat pad weight	2	1	TNKS:2	2.60905e-05	0.00850569	0.585522	MP:0008902 - abnormal renal fat pad morphology ,	TNKS:2,AR:1	1
MP:0000279	ventricular hypoplasia	18	7	NACA:1,TTN:10,MYH10:2,PBRM1:1,PRDM16:2,LATS2:1,CYP51A1:1	0.000246009	0.0802009	0.585608	NA	NA	1
MP:0011682	renal glomerulus cysts	9	7	SLIT3:2,NEK8:1,PKHD1:3,PCNT:1,COL4A1:1,LTBP1:1,INVS:1	0.000123404	0.0402306	0.585694	NA	NA	1
MP:0009948	abnormal olfactory bulb glomerular layer morphology	3	3	OMP:1,HCN1:1,PLXNB2:1	4.03431e-05	0.0131522	0.586823	MP:0006092 - abnormal olfactory sensory neuron morphology , MP:0001001 - abnormal chemoreceptor morphology ,	ASCL1:1,OMP:1,HCN1:1	1
MP:0004768	abnormal axonal transport	11	6	INA:1,DYNC1H1:1,DST:4,NEFH:2,SPG7:1,LAMA2:2	0.000150913	0.0491987	0.586855	NA	NA	1
MP:0001658	increased mortality induced by gamma-irradiation	9	5	KMT2A:3,H2AFX:1,FUS:2,KMT2E:2,ATM:1	0.000123526	0.0402706	0.586891	NA	NA	1
MP:0004956	decreased thymus weight	8	8	COL10A1:1,ATR:1,RAG1:1,CXCR2:1,ZNF521:1,RICTOR:1,PHC1:1,WWOX:1	0.000109828	0.0358049	0.5873	MP:0004954 - abnormal thymus weight ,	COL10A1:1,ATR:1,RAG1:1,BRCA2:2,CXCR2:1,ZNF521:1,RICTOR:1,PHC1:1,WWOX:1,RYR2:2	1
MP:0009284	abnormal sympathetic neuron innervation pattern	1	1	EGR3:1	1.17547e-05	0.00383214	0.588079	MP:0008838 - decreased transforming growth factor level ,	EGR3:1,ADAM17:1	1
MP:0002048	increased lung adenoma incidence	9	6	SCRIB:2,MSH2:3,XPA:1,OGG1:1,TP73:1,NKX2-8:1	0.00012366	0.0403142	0.588193	MP:0020190 - abnormal lung adenoma incidence ,	SCRIB:2,MSH2:3,XPA:1,OGG1:1,TP73:1,NKX2-8:1	1
MP:0000229	abnormal megakaryocyte differentiation	6	6	RBM15:1,MPL:1,MYH9:1,CBFB:1,NBEAL2:1,MAFK:1	8.23196e-05	0.0268368	0.588312	NA	NA	1
MP:0002204	abnormal neurotransmitter level	4	4	GAD2:1,SPR:1,CPEB2:1,CHAT:1	5.44901e-05	0.0177642	0.588372	NA	NA	1
MP:0013023	decreased Ly6C high monocyte number	4	3	DPH6:1,USP5:2,HBS1L:1	5.45017e-05	0.017768	0.58854	MP:0013021 - abnormal Ly6C high monocyte number ,	DPH6:1,USP5:2,GALNT18:1,HBS1L:1	1
MP:0012701	increased embryonic neuroepithelium apoptosis	5	5	HLA-DOA:1,TULP3:1,CHUK:1,MAPK8:1,PAX3:1	6.85035e-05	0.0223327	0.589146	MP:0012505 - increased neural tube apoptosis ,	RAD54L2:1,HLA-DOA:1,TULP3:1,CHUK:1,UBR2:1,TJP1:1,MAPK8:1,PAX3:1	1
MP:0004412	abnormal cochlear microphonics	5	3	MYO15A:2,TECTA:2,CHD7:1	6.8538e-05	0.0223439	0.589592	MP:0006332 - abnormal cochlear potential , MP:0004413 - absent cochlear microphonics , MP:0004431 - abnormal hair cell mechanoelectric transduction , MP:0004434 - abnormal cochlear outer hair cell physiology ,	MYO15A:2,TECTA:2,CHD7:1	1
MP:0008477	decreased spleen red pulp amount	3	3	BCL2L11:1,GGT1:2,COL10A1:1	4.05796e-05	0.0132293	0.590777	NA	NA	1
MP:0010537	tumor regression	2	2	ID1:1,CAV2:1	2.63466e-05	0.00858919	0.590832	NA	NA	1
MP:0005458	increased percent body fat/body weight	10	9	RETSAT:1,PYY:1,LDLR:1,ADIPOR1:1,C1QTNF9B:1,MMP14:1,NCOR2:1,AR:1,INSR:2	0.00013774	0.0449043	0.591564	NA	NA	1
MP:0010101	increased sacral vertebrae number	12	12	JMJD1C:1,AFF3:1,TRAPPC10:1,PRMT3:1,CXCR2:1,DCAF11:1,DDAH1:1,USP22:1,DHODH:1,TGM6:1,ABHD14A:1,L3MBTL2:1	0.000165243	0.0538707	0.592544	MP:0004647 - decreased lumbar vertebrae number ,	WNT5B:1,JMJD1C:1,CMIP:1,AFF3:1,PIK3CB:1,TRAPPC10:1,CXCR2:1,PPP5C:1,CHD7:1,DCAF11:1,DDAH1:1,USP22:1,DHODH:1,TGM6:1,L3MBTL2:1	1
MP:0002621	delayed neural tube closure	9	7	LRP2:2,STIL:1,CELSR1:2,GRHL2:1,PAX3:1,GRHL3:1,MDFI:1	0.000124127	0.0404664	0.592722	NA	NA	1
MP:0010570	prolonged ST segment	2	2	PTPN11:1,ESRRG:1	2.64386e-05	0.00861918	0.592727	MP:0011628 - increased mitochondria number ,	ESRRG:1	1
MP:0003908	decreased stereotypic behavior	1	1	SGCE:1	1.19199e-05	0.00388599	0.593191	NA	NA	1
MP:0000091	short premaxilla	4	3	CREBBP:2,TIPARP:1,PDGFRA:1	5.48616e-05	0.0178853	0.59372	MP:0004870 - small premaxilla ,	CREBBP:2,TIPARP:1,PDGFRA:1,ZIC5:1	1
MP:0008039	increased NK T cell number	7	5	TBK1:2,VWA8:1,IKZF3:1,LAMC3:1,CYP4F12:2	9.66568e-05	0.0315109	0.593907	NA	NA	1
MP:0004566	myocardial fiber degeneration	9	7	ABCA5:1,MYOCD:1,BCL6:2,HIF3A:2,PPARA:1,LAMA4:1,CHD2:1	0.000124262	0.0405103	0.594027	NA	NA	1
MP:0003135	increased erythroid progenitor cell number	10	8	KMT2A:3,ANK1:1,SPTA1:1,NCOR2:1,ARID4A:1,CEBPA:1,CBFB:1,PKLR:1	0.000138042	0.0450026	0.594342	NA	NA	1
MP:0001410	head bobbing	13	10	NF2:1,MYO15A:2,SPTBN4:1,UNC5C:1,CELSR1:2,SCN1A:2,ELMOD1:1,SLC12A2:1,CHD7:1,MYO6:1	0.000179201	0.0584209	0.594917	NA	NA	1
MP:0008875	abnormal xenobiotic pharmacokinetics	6	5	LRRTM1:1,POR:1,NCEH1:2,CYP2A6:1,SLC47A2:1	8.29059e-05	0.027028	0.595214	NA	NA	1
MP:0004578	abnormal cochlear hair bundle tip links morphology	2	1	MYO15A:2	2.6576e-05	0.008664	0.595547	MP:0004534 - decreased inner hair cell stereocilia number , MP:0004531 - short outer hair cell stereocilia , MP:0004529 - decreased outer hair cell stereocilia number , MP:0004524 - short cochlear hair cell stereocilia , MP:0004536 - short inner hair cell stereocilia , MP:0004523 - decreased cochlear hair cell stereocilia number , MP:0004577 - abnormal cochlear hair cell inter-stereocilial links morphology ,	EPS8L2:1,MYO15A:2,MYO6:1	1
MP:0006320	abnormal interscapular fat pad morphology	7	5	NBEA:2,LRP1:1,LPIN1:1,PRDM16:2,AR:1	9.68245e-05	0.0315655	0.595732	NA	NA	1
MP:0010071	abnormal pruritus	4	4	LDLR:1,PRNP:1,PAX3:1,SLC17A6:1	5.50468e-05	0.0179457	0.59637	MP:0010072 - increased pruritus ,	LDLR:1,PRNP:1,SLC17A6:1	1
MP:0006074	abnormal retinal rod bipolar cell morphology	6	6	FAT3:2,POU4F2:1,DSCAML1:1,RELN:1,DAB1:1,CFH:1	8.31742e-05	0.0271154	0.598351	NA	NA	1
MP:0003054	spina bifida	18	18	TULP3:1,NUAK1:1,PTCH1:1,SCRIB:2,ARL13B:1,CYP26A1:1,DACT1:1,CELSR1:2,GRHL2:1,TMEM67:1,GNAZ:1,PDGFRA:1,TRPM6:2,PLXNB2:1,PAX3:1,GRHL3:1,MDFI:1,TCF3:1	0.000247858	0.0808037	0.598607	NA	NA	1
MP:0001319	irregularly shaped pupil	5	4	PAX6:1,PNN:1,FLNA:2,COL4A1:1	6.92537e-05	0.0225772	0.598773	NA	NA	1
MP:0001292	abnormal lens vesicle development	2	2	PAX6:1,MAF:1	2.67642e-05	0.00872534	0.599383	MP:0000973 - abnormal cutaneous/subcutaneous mechanoreceptor morphology , MP:0001288 - abnormal lens induction ,	MAF:1,PAX6:1	1
MP:0004151	decreased circulating iron level	8	5	IPO11:1,DDHD1:3,HMOX1:2,KDM7A:1,LTBP1:1	0.000111022	0.0361939	0.599503	NA	NA	1
MP:0008090	increased T-helper 2 cell number	2	2	PTPN13:1,IRF1:1	2.68506e-05	0.0087535	0.601135	MP:0008089 - abnormal T-helper 2 cell number ,	PTPN13:1,IRF1:1,PDCD1:1	1
MP:0010743	delayed cranial suture closure	3	3	KAT6B:1,MMP14:1,FAM20C:1	4.12508e-05	0.0134481	0.601863	NA	NA	1
MP:0010380	abnormal inner cell mass apoptosis	7	6	AHCTF1:2,MGA:1,PRPF19:1,SMARCA5:1,UBA3:1,NLE1:1	9.73949e-05	0.0317515	0.60191	MP:0012114 - absent inner cell mass proliferation ,	AHCTF1:2,PRPF19:1,SMARCA5:1	1
MP:0013630	increased bone trabecular spacing	3	3	TLL1:1,CTHRC1:1,PPIB:1	4.12639e-05	0.0134524	0.602076	MP:0013629 - abnormal bone trabecular spacing ,	TLL1:1,CTHRC1:1,PPIB:1	1
MP:0002654	spongiform encephalopathy	3	3	MGRN1:1,PRNP:1,VAC14:1	4.13417e-05	0.0134777	0.603348	NA	NA	1
MP:0010368	abnormal lymphatic system physiology	12	10	MYO9A:1,PTH1R:1,FLT4:1,ACTN4:2,ADCY9:1,LYVE1:1,FAM46C:2,DMXL2:1,SMG9:1,TRAPPC9:1	0.000166719	0.0543517	0.60494	NA	NA	1
MP:0001239	abnormal epidermis stratum granulosum morphology	16	14	CHUK:1,RBL2:1,PPARA:1,E4F1:1,ERCC2:2,B4GALT1:1,BCL11B:1,KRT2:1,CEBPA:1,FBXO11:1,MAPK8:1,RB1:2,KRT9:1,GRHL3:1	0.000221542	0.0722245	0.605353	NA	NA	1
MP:0009458	abnormal skeletal muscle size	39	22	MAMSTR:1,NEB:2,TTN:10,ITGA7:1,COL12A1:2,AGRN:2,NOS1:1,LPIN1:1,CHAT:1,FAT1:1,TTPA:1,SCN4A:1,AR:1,LAMC1:2,NRCAM:2,COL6A3:1,NF1:2,HSPG2:2,RB1:2,INSR:2,FKRP:1,ACVR2B:2	0.000533028	0.173771	0.605413	MP:0009417 - skeletal muscle atrophy , MP:0010240 - decreased skeletal muscle size ,	TTN:10,ITGA7:1,AGRN:2,LPIN1:1,CHAT:1,FAT1:1,TTPA:1,SCN4A:1,AR:1,LAMC1:2,NRCAM:2,RB1:2,MAMSTR:1,NEB:2,COL12A1:2,NOS1:1,COL6A3:1,NF1:2,INSR:2	1
MP:0011111	lethality during fetal growth through weaning, complete penetrance	4	3	BOC:2,KLF3:1,GRHL3:1	5.57331e-05	0.0181694	0.606103	NA	NA	1
MP:0005489	vascular smooth muscle hyperplasia	3	3	ITGA7:1,VAV2:1,THBS1:1	4.15475e-05	0.0135448	0.606699	NA	NA	1
MP:0008065	short endolymphatic duct	2	2	FAT1:1,PAX3:1	2.7129e-05	0.00884425	0.606741	MP:0008066 - small endolymphatic duct , MP:0010452 - retina microaneurysm , MP:0005548 - retinal pigment epithelium atrophy ,	FAT1:1,CHD7:1,PAX3:1	1
MP:0005039	hypoxia	19	8	NDST1:1,TTN:10,NDN:2,LAMA4:1,RB1:2,PFKM:1,SDHC:1,SDHB:1	0.000262767	0.0856642	0.607508	NA	NA	1
MP:0005264	glomerulosclerosis	24	18	PTPN22:1,ABCA1:1,LAMA5:4,TK1:1,COL4A5:1,ACTN4:2,PTPRC:1,NOS1:1,HMOX1:2,GRM1:1,FRAS1:3,TJP1:1,PDGFRA:1,NOS2:2,NOS3:2,MYH9:1,GOLM1:1,TNS1:1	0.000330863	0.107864	0.608261	NA	NA	1
MP:0006054	spinal hemorrhage	5	4	ITGAV:2,KDR:1,CBFB:1,CTNNB1:1	7.00818e-05	0.0228472	0.609253	NA	NA	1
MP:0000714	increased thymocyte number	6	6	BCL2L11:1,PTPRC:1,RAG1:1,PRNP:1,STK4:1,SMARCA4:1	8.41813e-05	0.0274438	0.610016	NA	NA	1
MP:0004576	abnormal embryonic autopod plate morphology	2	2	JAG2:1,KIAA0586:1	2.7293e-05	0.00889774	0.610017	MP:0008356 - abnormal gamma-delta T cell differentiation , MP:0009884 - palatal shelf fusion with tongue or mandible , MP:0011261 - abnormal limb mesenchyme morphology ,	JAG2:1,KIAA0586:1	1
MP:0001033	abnormal parasympathetic system morphology	2	2	ASCL1:1,CPEB2:1	2.73134e-05	0.00890438	0.610423	MP:0001034 - abnormal parasympathetic ganglion morphology , MP:0001048 - absent enteric neurons ,	ASCL1:1	1
MP:0003243	abnormal dopaminergic neuron morphology	8	7	HES3:1,SPR:1,VPS35:1,RELN:1,EN2:2,CHRNA4:1,SLC17A6:1	0.000112165	0.0365666	0.611026	NA	NA	1
MP:0002328	abnormal airway resistance	5	4	MYH11:1,FOXA2:2,NPSR1:1,ADAMTS7:1	7.02641e-05	0.0229067	0.611539	NA	NA	1
MP:0010632	cardiac muscle necrosis	3	3	SGCD:1,BAP1:1,SGCE:1	4.18751e-05	0.0136516	0.611996	NA	NA	1
MP:0002499	chronic inflammation	10	8	TNFAIP8L2:1,PLCG2:1,SMG1:2,RAG1:1,KRT8:1,HMOX1:2,TP73:1,AGPAT2:1	0.000139996	0.0456398	0.612123	NA	NA	1
MP:0014070	abnormal cardiac muscle glycogen level	3	3	CALR:1,FNIP1:1,PFKM:1	4.1951e-05	0.0136764	0.613216	MP:0014071 - increased cardiac muscle glycogen level ,	CALR:1,FNIP1:1,PFKM:1	1
MP:0004188	delayed embryo turning	7	5	SMG1:2,SCRIB:2,REV3L:1,FOXA2:2,CHD7:1	9.85018e-05	0.0321124	0.613759	NA	NA	1
MP:0001333	absent optic nerve	2	2	SLX4:1,MITF:1	2.74852e-05	0.00896038	0.613828	MP:0012023 - decreased melanocyte number , MP:0012021 - abnormal melanocyte number , MP:0009784 - abnormal melanoblast migration , MP:0004364 - thin stria vascularis , MP:0009390 - abnormal otic pigmentation , MP:0004367 - abnormal strial intermediate cell morphology , MP:0014164 - abnormal ciliary process morphology , MP:0009783 - abnormal melanoblast morphology , MP:0005176 - eyelids fail to open ,	MITF:1	1
MP:0000826	abnormal third ventricle morphology	18	15	MYH10:2,SPAG6:1,SCRIB:2,NEK1:1,HTT:1,USP7:1,DLG5:1,CHD7:1,WDFY3:2,RND3:1,RB1:2,NME7:1,ZIC5:1,SLX4:1,SLC17A6:1	0.000250113	0.0815388	0.614235	NA	NA	1
MP:0005627	increased circulating potassium level	12	11	RAB5A:1,NEDD4L:1,SCUBE3:1,RRAD:1,VWA8:1,RYR1:2,TXNIP:1,AR:1,ZZEF1:1,WWOX:1,ABCB11:1	0.000167861	0.054724	0.614416	MP:0002668 - abnormal circulating potassium level ,	RAB5A:1,KEL:2,NEDD4L:1,BRPF3:1,SCUBE3:1,RRAD:1,VWA8:1,RYR1:2,SLC26A3:1,TXNIP:1,CCDC57:2,AR:1,ZZEF1:1,WWOX:1,ABCB11:1	1
MP:0002872	polycythemia	4	4	ANK1:1,DCC:1,PAX3:1,ACTL6A:1	5.63382e-05	0.0183667	0.614564	NA	NA	1
MP:0005109	abnormal talus morphology	1	1	PLAGL1:1	1.2653e-05	0.00412498	0.615127	MP:0003123 - paternal imprinting ,	PLAGL1:1,ASCL2:1	1
MP:0003080	increased natural killer cell mediated cytotoxicity	1	1	RHBDD3:1	1.2657e-05	0.00412629	0.615243	NA	NA	1
MP:0009358	environmentally induced seizures	12	8	SCN1A:2,PAH:1,CNTNAP2:1,CACNA1A:3,TECTA:2,ST8SIA1:1,SENP2:1,EMX1:2	0.000168012	0.0547731	0.615659	NA	NA	1
MP:0002314	abnormal respiratory mechanics	21	15	PASK:1,MYH11:1,SYNE1:4,KL:4,NOS1:1,FBN1:1,CPEB2:1,FOXA2:2,NDN:2,MUC5B:1,SETD7:1,NPSR1:1,CCND1:1,ADAMTS7:1,SMPD3:1	0.000291362	0.0949864	0.616353	NA	NA	1
MP:0001780	decreased brown adipose tissue amount	11	10	NCOA3:2,NIPBL:1,PDS5B:1,LRP1:1,PTPN11:1,PNN:1,CEBPA:1,AGPAT2:1,GPR68:1,MEOX1:1	0.000154364	0.050324	0.616934	NA	NA	1
MP:0004680	small xiphoid process	1	1	HOXA6:1	1.2718e-05	0.00414618	0.617015	NA	NA	1
MP:0000166	abnormal chondrocyte morphology	22	20	FLNB:1,DYM:1,PTH1R:1,NOV:1,CHUK:1,COL11A1:2,RBL2:1,COL27A1:1,TRIP11:1,MMP14:1,IDUA:1,FAM20C:1,IRS1:1,CHSY1:2,HSPG2:2,CBFB:1,CTNNB1:1,PTHLH:1,ENPP1:1,DISP1:1	0.00030512	0.0994714	0.617204	NA	NA	1
MP:0003427	parakeratosis	8	7	JUNB:1,RIPK4:1,CHUK:1,RBL2:1,CEBPA:1,JAG2:1,PKP3:2	0.000112799	0.0367734	0.617348	NA	NA	1
MP:0000935	abnormal folding of telencephalic vesicles	1	1	ZIC5:1	1.27414e-05	0.00415378	0.617689	NA	NA	1
MP:0009570	abnormal right lung morphology	15	9	LAMA5:4,ITGA8:1,ADCY9:1,DNAH11:2,FOXF1:1,MGRN1:1,FRAS1:3,GLI1:1,INVS:1	0.000209578	0.0683241	0.618076	NA	NA	1
MP:0004411	decreased endocochlear potential	3	3	SLC12A6:1,FBXO11:1,GRID1:1	4.22592e-05	0.0137768	0.618145	MP:0006390 - abnormal cochlear endolymph , MP:0002630 - abnormal endocochlear potential , MP:0004885 - abnormal endolymph ,	SLC12A6:1,FBXO11:1,GRID1:1	1
MP:0014168	abnormal brown adipose tissue mass	3	3	LPIN1:1,DOK1:1,DOCK7:1	4.2297e-05	0.0137892	0.618746	MP:0014169 - decreased brown adipose tissue mass ,	LPIN1:1,DOK1:1	1
MP:0005191	head tilt	11	7	NF2:1,MYO15A:2,OTOG:1,DNAJB9:1,SLC12A2:1,DST:4,MYO6:1	0.000154603	0.0504017	0.618971	NA	NA	1
MP:0009545	abnormal dermis papillary layer morphology	2	2	FBN1:1,CTNNB1:1	2.77614e-05	0.00905045	0.619257	MP:0004634 - short metacarpal bones , MP:0011696 - absent mast cells , MP:0000324 - increased mast cell number , MP:0020203 - abnormal mast cell number , MP:0008054 - abnormal uterine NK cell morphology , MP:0010776 - abnormal placenta metrial gland morphology ,	FBN1:1,CTNNB1:1,NDST2:1,MITF:1	1
MP:0000936	small embryonic telencephalon	7	6	LRP2:2,CHUK:1,TCTN1:1,PAX3:1,TCF7L1:1,CTNNB1:1	9.90691e-05	0.0322973	0.619759	NA	NA	1
MP:0004076	abnormal vitelline vascular remodeling	34	17	NOTCH1:8,TTN:10,PIEZO1:1,FLT4:1,RASIP1:1,PTPN11:1,KDR:1,UBR4:3,UBR2:1,TJP1:1,EPHB4:1,CHM:1,ARAP3:1,FN1:1,SLC34A2:1,MIB1:1,CCNF:1	0.000468444	0.152716	0.620151	NA	NA	1
MP:0008720	impaired neutrophil chemotaxis	10	9	CHUK:1,GSN:1,CXCR2:1,PDE4B:2,NCKAP1L:1,RASGRP4:1,CSF3R:1,LTB4R:1,FLOT1:1	0.000140915	0.0459395	0.620354	MP:0008719 - impaired neutrophil recruitment ,	CHUK:1,LGALS3:1,GSN:1,B4GALT1:1,CXCR2:1,PDE4B:2,FLOT1:1	1
MP:0006084	abnormal circulating phospholipid level	5	4	ABCA1:1,NPHP3:2,TXNIP:1,LIPC:1	7.09796e-05	0.0231399	0.620435	NA	NA	1
MP:0009798	abnormal ophthalmic nerve morphology	2	2	CYP26A1:1,BMPR2:1	2.78357e-05	0.00907466	0.620706	NA	NA	1
MP:0013485	increased Paneth cell number	1	1	USP22:1	1.28559e-05	0.00419113	0.620987	MP:0013792 - abnormal small intestine goblet cell morphology , MP:0013484 - abnormal Paneth cell number , MP:0004843 - abnormal Paneth cell morphology ,	USP22:1,CTNNB1:1	1
MP:0020183	altered susceptibility to fungal infection	5	5	PTX3:1,CXCR2:1,AKNA:2,LYST:1,MPO:1	7.11447e-05	0.0231937	0.622472	MP:0005399 - increased susceptibility to fungal infection ,	PTX3:1,AKNA:2,MPO:1	1
MP:0010018	pulmonary vascular congestion	13	9	SLIT3:2,NOS1:1,FOXA2:2,CEBPA:1,GYS1:1,NOS2:2,NOS3:2,KIFAP3:1,STAB2:1	0.000182645	0.0595436	0.622488	MP:0010017 - visceral vascular congestion ,	SLIT3:2,ABCA5:1,NOV:1,NOS1:1,FOXA2:2,SPTA1:1,SLC14A2:1,CEBPA:1,GYS1:1,NOS2:2,NOS3:2,KIFAP3:1,STAB2:1	1
MP:0003064	decreased coping response	3	3	SLITRK1:1,HAP1:1,FAM161A:1	4.25744e-05	0.0138796	0.623141	NA	NA	1
MP:0003136	yellow coat color	3	3	TYR:1,SMCHD1:1,MITF:1	4.25757e-05	0.01388	0.623162	NA	NA	1
MP:0004969	pale kidney	15	11	PTPN22:1,PAX8:2,KMT2A:3,COL4A5:1,ACTN4:2,PTPRC:1,TIPARP:1,TJP1:1,CHD2:1,GOLM1:1,TNS1:1	0.000210312	0.0685634	0.623507	NA	NA	1
MP:0010878	increased trabecular bone volume	8	8	PYY:1,PLCG2:1,ITGB3:1,NOS1:1,NCOR2:1,LRRK1:1,SFRP4:1,CTNNB1:1	0.00011353	0.0370116	0.624562	NA	NA	1
MP:0000917	obstructive hydrocephaly	4	4	BICD2:1,NEK1:1,RND3:1,SLX4:1	5.71232e-05	0.0186226	0.625374	MP:0002958 - cerebral aqueductal stenosis ,	BICD2:1,RND3:1	1
MP:0013287	abnormal acrosome reaction	4	4	B4GALT1:1,ATP8B3:1,PRNP:1,SMCP:1	5.71567e-05	0.0186335	0.625832	MP:0004542 - impaired acrosome reaction , MP:0008546 - abnormal vesicle-mediated transport ,	B4GALT1:1,ATP8B3:1,PRNP:1,SMCP:1,DYM:1,CC2D2A:1,HAP1:1	1
MP:0011902	increased hematopoietic stem cell proliferation	1	1	MPL:1	1.30669e-05	0.0042599	0.626986	MP:0011901 - abnormal hematopoietic stem cell proliferation , MP:0000228 - abnormal thrombopoiesis ,	MPL:1,ACTL6A:1,MYH9:1	1
MP:0010607	common atrioventricular valve	5	4	PDS5B:1,DNAH11:2,TBX1:1,ARID2:1	7.15309e-05	0.0233196	0.627209	NA	NA	1
MP:0009429	decreased embryo weight	5	4	SCRIB:2,KRT8:1,ID1:1,RAF1:1	7.15615e-05	0.0233296	0.627584	NA	NA	1
MP:0013405	increased circulating lactate level	2	2	ESRRG:1,TXNIP:1	2.82393e-05	0.00920622	0.628508	MP:0003926 - impaired cellular glucose import ,	TXNIP:1	1
MP:0005267	abnormal olfactory cortex morphology	6	5	SEMA7A:1,CRTAC1:1,NR2E1:1,RELN:1,EMX1:2	8.58222e-05	0.0279787	0.628618	NA	NA	1
MP:0014068	abnormal muscle glycogen level	8	9	NUAK1:1,SAMD4A:1,CALR:1,FNIP1:1,CTHRC1:1,GYS1:1,PFKM:1,ACACB:1,PLIN5:1	0.000113975	0.0371567	0.628924	MP:0014069 - abnormal skeletal muscle glycogen level ,	NUAK1:1,SAMD4A:1,CTHRC1:1,GYS1:1,PFKM:1,ACACB:1,PLIN5:1	1
MP:0005335	abnormal gonadal fat pad morphology	16	16	SAMD4A:1,PYY:1,TLL1:1,PHF2:1,PPARA:1,PDE3B:1,MFAP2:1,CEBPA:1,AR:1,SLC2A4:1,IRS1:1,KLF3:1,MAPK8:1,INSR:2,PON3:1,PDPK1:1	0.000224838	0.073299	0.629138	NA	NA	1
MP:0008959	abnormal spongiotrophoblast cell morphology	2	2	KRT8:1,ASCL2:1	2.82751e-05	0.0092179	0.629195	MP:0006372 - impaired placental function , MP:0008800 - increased small intestinal crypt cell apoptosis ,	KRT8:1,ASCL2:1	1
MP:0003387	aorta coarctation	3	3	SMG9:1,CHD7:1,BAZ1B:1	4.2961e-05	0.0140056	0.629209	NA	NA	1
MP:0010948	abnormal double-strand DNA break repair	13	11	RIF1:2,EXO1:1,MEIOB:1,PRDM9:2,SPDYA:1,BRCA2:2,BAZ1B:1,XRCC5:1,SETX:1,CEP63:1,TET1:1	0.00018351	0.0598256	0.629271	NA	NA	1
MP:0010937	increased total lung capacity	2	2	FBN1:1,ADAMTS7:1	2.82831e-05	0.0092205	0.629348	MP:0002304 - abnormal total lung capacity ,	FBN1:1,ADAMTS7:1	1
MP:0004964	absent inner cell mass	6	6	TADA3:1,MGA:1,GNL3:1,TRRAP:1,ATF1:1,POT1:1	8.58964e-05	0.0280029	0.629447	NA	NA	1
MP:0005517	decreased liver regeneration	4	4	EGR1:1,MT1G:1,HGF:1,MGAT3:1	5.74487e-05	0.0187287	0.6298	MP:0002658 - abnormal liver regeneration ,	CENPE:2,EGR1:1,MT1G:1,HGF:1,JAK1:1,MGAT3:1	1
MP:0008616	abnormal circulating interleukin-12 level	5	5	TNFAIP8L2:1,ITGAD:1,SH3BP2:1,IFNAR1:1,RPS6KA4:1	7.18453e-05	0.0234221	0.63104	NA	NA	1
MP:0003830	abnormal testis development	11	8	DHH:3,LRP2:2,FSHR:1,PDGFRA:1,ATM:1,SMPD3:1,DMRTC2:1,CEP63:1	0.00015603	0.0508672	0.631068	NA	NA	1
MP:0011395	decreased fetal cardiomyocyte proliferation	4	3	SPTBN1:2,CHD7:1,ARID2:1	5.75689e-05	0.0187679	0.631427	MP:0003567 - abnormal fetal cardiomyocyte proliferation ,	NACA:1,SPTBN1:2,DOT1L:1,CHD7:1,GYS1:1,ADAM17:1,ARID2:1	1
MP:0002741	small olfactory bulb	21	15	LRP2:2,HYDIN:2,KMT2A:3,KAT6B:1,TRIP11:1,NEK1:1,OMP:1,CHD7:1,NR2E1:1,PCNT:1,CIT:2,WDFY3:2,CDK5RAP2:1,RGS4:1,CTNNB1:1	0.000293741	0.0957619	0.631465	NA	NA	1
MP:0012510	abnormal aortic sac morphology	1	1	KCNH2:1	1.32336e-05	0.00431424	0.631659	NA	NA	1
MP:0010850	increased effector memory CD8-positive, alpha-beta T cell number	4	4	PTPN22:1,DPH6:1,CXCR2:1,IKZF3:1	5.75906e-05	0.018775	0.631719	MP:0010838 - increased CD8-positive, alpha-beta memory T cell number ,	PTPN22:1,DPH6:1,CXCR2:1,ITK:1,IKZF3:1,NFKB1:1	1
MP:0004748	increased susceptibility to age-related hearing loss	10	8	LRP2:2,MYO15A:2,NGFR:1,HOXB1:1,SLC44A2:1,MYO6:1,MYH9:1,NFKB1:1	0.000142239	0.0463709	0.632051	MP:0006334 - abnormal susceptibility to hearing loss ,	LRP2:2,MYO15A:2,NGFR:1,HOXB1:1,SLC44A2:1,KCNMA1:1,MYO6:1,MYH9:1,NFKB1:1,TRPV4:1,GRID1:1	1
MP:0012173	short rostral-caudal axis	5	4	DVL2:2,DVL3:1,ITGA5:1,FN1:1	7.19412e-05	0.0234534	0.632203	NA	NA	1
MP:0001380	reduced male mating frequency	4	4	SP4:1,SLC12A2:1,SAFB:1,TP73:1	5.76658e-05	0.0187995	0.632734	MP:0001377 - abnormal mating frequency ,	AFF4:1,SPTBN4:1,SP4:1,NOS1:1,SLC12A2:1,SAFB:1,TP73:1	1
MP:0000182	increased circulating LDL cholesterol level	14	14	SAMD4A:1,LDLR:1,KIF13B:1,LRP1:1,NOS1:1,SERPINA12:1,SLC3A1:1,CEBPA:1,NOS2:2,LIPC:1,NOS3:2,OLR1:1,PON3:1,SCP2:1	0.000197961	0.064537	0.634137	NA	NA	1
MP:0009393	abnormal resting posture	4	4	DYNC1H1:1,ZNF521:1,CNTNAP1:1,ENPP1:1	5.77789e-05	0.0188364	0.634257	NA	NA	1
MP:0005655	increased aggression	8	7	PTCHD1:1,LGALS3:1,NOS1:1,NT5E:1,HTT:1,NR2E1:1,EMX1:2	0.000114547	0.0373433	0.63449	NA	NA	1
MP:0005257	abnormal intraocular pressure	6	5	PAX6:1,ROCK2:2,TYR:1,VAV2:1,TRPV4:1	8.63634e-05	0.0281551	0.634641	MP:0005258 - ocular hypertension ,	PAX6:1,VAV2:1,TRPV4:1	1
MP:0002809	increased spinal cord size	1	1	TULP3:1	1.33465e-05	0.00435107	0.634793	MP:0006253 - clinodactyly ,	TULP3:1	1
MP:0020357	abnormal excitatory synapse morphology	1	1	LRFN4:1	1.33659e-05	0.00435739	0.635328	NA	NA	1
MP:0012535	abnormal optic fissure closure	2	2	NUAK1:1,MITF:1	2.85986e-05	0.00932336	0.63535	NA	NA	1
MP:0004029	spontaneous chromosome breakage	8	8	H2AFX:1,ATR:1,REV3L:1,RAG1:1,FANCC:1,RECQL:1,ATM:1,CCP110:1	0.000114641	0.0373738	0.635396	NA	NA	1
MP:0011405	tubulointerstitial nephritis	8	5	LAMA5:4,COL4A5:1,JUNB:1,SLC3A1:1,TNS1:1	0.000114694	0.0373911	0.635908	NA	NA	1
MP:0003283	abnormal digestive organ placement	12	9	PKD1L1:1,FOXH1:1,ACTN4:2,ADCY9:1,FAM46C:2,DNAH11:2,NKX3-2:1,TMEM67:1,INVS:1	0.000170618	0.0556229	0.636845	NA	NA	1
MP:0000522	kidney cortex cysts	11	8	PAX8:2,NEK8:1,LGALS3:1,NEK1:1,FRAS1:3,PCNT:1,TNS1:1,INVS:1	0.000156756	0.0511035	0.637136	NA	NA	1
MP:0003786	premature aging	15	14	IL33:1,KL:4,ATR:1,JMJD1C:1,XPA:1,ZMPSTE24:1,SIRT7:1,ERCC2:2,FSHR:1,TP73:1,TPP2:1,PTHLH:1,MGAT1:1,CDC14B:1	0.000212414	0.0692486	0.638856	NA	NA	1
MP:0002748	abnormal pulmonary valve morphology	16	13	SMAD6:1,RHBDF2:1,PTPN11:1,DNAH11:2,NTRK3:1,CC2D2A:1,HSPG2:2,PHC1:1,PLCE1:1,PRRC2B:2,TRAPPC9:1,ADAM17:1,SMARCA4:1	0.000226236	0.0737548	0.639023	MP:0010428 - abnormal heart right ventricle outflow tract morphology ,	MYH10:2,SMAD6:1,RHBDF2:1,TRIP11:1,PTPN11:1,DNAH11:2,NTRK3:1,CC2D2A:1,HSPG2:2,PHC1:1,PLCE1:1,PRRC2B:2,TRAPPC9:1,ADAM17:1,SMARCA4:1	1
MP:0008710	abnormal interleukin-9 secretion	2	2	FBN1:1,RAG1:1	2.88111e-05	0.00939266	0.639351	NA	NA	1
MP:0004742	abnormal vestibular system physiology	13	11	IREB2:1,EPS8L2:1,MYO15A:2,SPTBN4:1,SLC12A5:1,POU4F2:1,TMPRSS3:1,SLITRK6:1,MYO6:1,RB1:2,LYST:1	0.000184837	0.0602583	0.639565	NA	NA	1
MP:0008431	abnormal short term spatial reference memory	3	3	LDLR:1,NR2E1:1,RELN:1	4.3641e-05	0.0142273	0.639718	MP:0004168 - abnormal parahippocampal gyrus morphology , MP:0006300 - abnormal entorhinal cortex morphology , MP:0004169 - abnormal fornicate gyrus morphology ,	NR2E1:1,RELN:1	1
MP:0003866	abnormal defecation	21	16	NLRP6:1,PI4KA:2,WFS1:1,PTPRC:1,TRPV5:2,NCOA3:2,MYO5B:1,KRT8:1,SLC26A3:1,CACNB4:1,DYNC1LI1:1,DST:4,ITPR3:1,RELN:1,EN2:2,NFKB1:1	0.000295091	0.0962021	0.639924	MP:0005036 - diarrhea ,	NLRP6:1,PI4KA:2,PTPRC:1,TRPV5:2,MYO5B:1,KRT8:1,SLC26A3:1,CACNB4:1,RELN:1,NFKB1:1	1
MP:0004726	abnormal nasal capsule morphology	5	5	PAX6:1,CHUK:1,PTPN11:1,PDGFRA:1,CTNNB1:1	7.26184e-05	0.0236742	0.640357	NA	NA	1
MP:0005537	abnormal cerebral aqueduct morphology	10	8	HYDIN:2,BICD2:1,MYH10:2,NEK1:1,HTT:1,DLG5:1,RND3:1,L1CAM:1	0.000143197	0.0466833	0.640402	NA	NA	1
MP:0009409	abnormal skeletal muscle fiber type ratio	13	9	NEB:2,HDAC5:2,ITGA7:1,ADIPOR1:1,AGRN:2,SLC2A4:1,MYH1:1,HSPG2:2,FOXJ3:1	0.000184974	0.0603031	0.640621	NA	NA	1
MP:0011668	double outlet right ventricle, Taussig bing type	3	2	SLIT3:2,FOXH1:1	4.37246e-05	0.0142546	0.640996	NA	NA	1
MP:0003131	increased erythrocyte cell number	17	16	RAB5A:1,ANK1:1,DCC:1,FAM46C:2,GLG1:2,RAG1:1,PHKG2:1,ARID4A:1,JAK1:1,FAM83G:1,MYH1:1,PAX3:1,TPPP:1,ADAM17:1,ACTL6A:1,SLX4:1	0.000240406	0.0783742	0.641696	NA	NA	1
MP:0004143	muscle hypertonia	4	3	ITGAV:2,XPA:1,SLC12A6:1	5.83399e-05	0.0190193	0.641748	NA	NA	1
MP:0006085	myocardial necrosis	8	7	HMOX1:2,PPARA:1,SPTA1:1,SLC2A4:1,SGCD:1,UTRN:1,PPP1R13L:1	0.000115309	0.0375918	0.641829	NA	NA	1
MP:0009451	abnormal chromosomal synapsis	3	2	PRDM9:2,SPDYA:1	4.37977e-05	0.0142784	0.64211	NA	NA	1
MP:0008647	increased circulating interleukin-12b level	2	2	RPS6KA4:1,TNFRSF10A:1	2.89811e-05	0.00944808	0.642526	MP:0008646 - abnormal circulating interleukin-12b level ,	RPS6KA4:1,NFKB1:1,TNFRSF10A:1	1
MP:0002254	reproductive system inflammation	4	3	ABCA1:1,AR:1,INSR:2	5.84073e-05	0.0190412	0.64264	MP:0005652 - sex reversal ,	AR:1,FOXL2:1,INSR:2	1
MP:0005138	decreased prolactin level	3	3	TRHR:1,INSM1:1,LATS1:1	4.38529e-05	0.0142964	0.64295	MP:0005121 - decreased circulating prolactin level ,	TRHR:1,LATS1:1	1
MP:0009771	absent optic chiasm	1	1	SMG9:1	1.36537e-05	0.00445121	0.643181	MP:0000632 - abnormal pineal gland morphology , MP:0013969 - reduced sympathetic cervical ganglion size , MP:0008922 - abnormal cervical rib , MP:0002237 - abnormal nasal cavity morphology ,	SMG9:1,MYO9A:1,PAX6:1	1
MP:0003646	muscle fatigue	4	4	NOS1:1,SCN4A:1,SLC2A4:1,MUSK:1	5.8469e-05	0.0190614	0.643458	NA	NA	1
MP:0004362	cochlear hair cell degeneration	20	17	PAX8:2,GABRB3:1,MAP3K1:1,NGFR:1,SLC12A6:1,CELSR1:2,LOXHD1:1,TMPRSS3:1,IDUA:1,KCNMA1:1,SLC19A2:1,MYO6:1,MYO3A:1,RB1:2,MSRB3:1,MCOLN3:1,GRID1:1	0.000281939	0.0919143	0.643476	MP:0004404 - cochlear outer hair cell degeneration ,	PAX8:2,GABRB3:1,MAP3K1:1,SLC12A6:1,CELSR1:2,TMPRSS3:1,KCNMA1:1,SLC19A2:1,MYO6:1,MYO3A:1,RB1:2,MSRB3:1,GRID1:1	1
MP:0005585	increased tidal volume	2	2	NOS1:1,ADAMTS7:1	2.90855e-05	0.0094821	0.644465	NA	NA	1
MP:0009777	abnormal behavioral response to anesthetic	3	3	NIPBL:1,POR:1,UNC79:1	4.4012e-05	0.0143482	0.645363	NA	NA	1
MP:0009376	abnormal manchette morphology	3	3	SPAG4:1,DPY19L2:1,STK36:1	4.40212e-05	0.0143513	0.645503	NA	NA	1
MP:0004790	absent upper incisors	2	2	TBX1:1,DISP1:1	2.91754e-05	0.0095114	0.646127	MP:0000125 - absent incisors ,	RBL2:1,TBX1:1,CTNNB1:1,DISP1:1	1
MP:0001425	abnormal alcohol consumption	7	7	ALK:1,NOS1:1,UNC79:1,CRHR1:1,TAOK2:1,CCL3:1,PRKCE:1	0.000101713	0.0331591	0.647042	MP:0001423 - abnormal liquid preference ,	NOS1:1,UNC79:1,ITPR3:1,CRHR1:1,CCL3:1	1
MP:0000566	synostosis	3	3	FMN1:1,LRP5:1,CYP51A1:1	4.4139e-05	0.0143897	0.647282	MP:0005430 - absent fibula ,	FMN1:1,LRP5:1	1
MP:0008346	increased gamma-delta T cell number	8	8	DPH6:1,RAG1:1,DROSHA:1,CXCR2:1,ITK:1,HBS1L:1,PRNP:1,CCR9:1	0.000115908	0.0377868	0.647533	NA	NA	1
MP:0001065	abnormal trigeminal nerve morphology	13	12	ACTN4:2,CYP26A1:1,TBX1:1,NFATC3:1,GBX2:1,PLXNA4:1,DLX2:1,ERBB4:1,NFATC4:1,CERS2:1,NEUROG1:1,BMPR2:1	0.000185882	0.060599	0.647568	NA	NA	1
MP:0001940	testis hypoplasia	6	6	NEK1:1,UTP14C:1,AR:1,WWOX:1,DMRTC2:1,CEP63:1	8.76163e-05	0.0285636	0.648365	NA	NA	1
MP:0012745	abnormal neural crest cell physiology	14	13	NIPBL:1,CYP26A1:1,HOXB1:1,TBX1:1,KDR:1,CHD7:1,GBX2:1,ALDH1A2:1,NF1:2,PAX3:1,ERBB4:1,PDPK1:1,MITF:1	0.000199895	0.0651672	0.648502	MP:0002950 - abnormal neural crest cell migration ,	CYP26A1:1,HOXB1:1,TBX1:1,KDR:1,CHD7:1,GBX2:1,ALDH1A2:1,PAX3:1,ERBB4:1,MITF:1	1
MP:0008839	absent acrosome	2	2	AGFG1:1,RXRB:1	2.93137e-05	0.0095565	0.648674	NA	NA	1
MP:0010890	decreased alveolar lamellar body number	2	2	NDST1:1,PTHLH:1	2.93276e-05	0.00956103	0.648929	NA	NA	1
MP:0002704	tubular nephritis	4	3	SPTA1:1,SPTB:2,MAF:1	5.89273e-05	0.0192108	0.649484	NA	NA	1
MP:0000439	enlarged cranium	6	5	HYDIN:2,NOV:1,FBN1:1,L1CAM:1,SLX4:1	8.77251e-05	0.0285991	0.649542	NA	NA	1
MP:0008406	increased cellular sensitivity to hydrogen peroxide	3	3	SLC1A1:1,SIRT7:1,VASN:1	4.43431e-05	0.0144562	0.65035	NA	NA	1
MP:0010432	common ventricle	3	2	FOXH1:1,FLNA:2	4.43776e-05	0.0144675	0.650866	NA	NA	1
MP:0030386	facial bone hypoplasia	15	13	NDST1:1,CREBBP:2,NIPBL:1,HOXD3:1,TBX1:1,MMP14:1,PRDM16:2,TMEM67:1,BAZ1B:1,DPH1:1,PAX3:1,RAF1:1,SRF:1	0.000214279	0.0698568	0.65222	MP:0000460 - mandible hypoplasia ,	NDST1:1,NIPBL:1,PRDM16:2,TMEM67:1,BAZ1B:1,DPH1:1,RAF1:1,SRF:1	1
MP:0011269	increased excitatory postsynaptic current amplitude	2	2	GABRB3:1,GAD2:1	2.95404e-05	0.00963041	0.652817	MP:0011987 - abnormal GABAergic neuron physiology ,	GAD2:1	1
MP:0008086	increased T-helper 1 cell number	2	2	VTCN1:1,PDCD1:1	2.95739e-05	0.00964131	0.653425	MP:0010219 - increased T-helper 17 cell number , MP:0010218 - abnormal T-helper 17 cell number , MP:0008085 - abnormal T-helper 1 cell number , MP:0010217 - abnormal T-helper 17 cell morphology ,	VTCN1:1,PDCD1:1	1
MP:0003279	aneurysm	14	11	NPHP3:2,LDLR:1,LRP1:1,FBN1:1,FAT1:1,LAMC1:2,PARVA:1,LOX:1,NOS3:2,HSPG2:2,MKL2:1	0.000200654	0.0654149	0.654067	NA	NA	1
MP:0009051	dilated distal convoluted tubules	2	1	NPHP3:2	2.96197e-05	0.00965625	0.654256	MP:0004757 - abnormal distal convoluted tubule morphology ,	NPHP3:2	1
MP:0010602	abnormal pulmonary valve cusp morphology	6	5	RHBDF2:1,PRRC2B:2,TRAPPC9:1,ADAM17:1,SMARCA4:1	8.81746e-05	0.0287456	0.654379	NA	NA	1
MP:0009885	abnormal palatal shelf elevation	9	6	PRDM16:2,JAG2:1,BOC:2,TBX2:1,FLNA:2,PAX3:1	0.000130781	0.0426355	0.654587	MP:0009886 - failure of palatal shelf elevation ,	JAG2:1,BOC:2,FLNA:2,PAX3:1	1
MP:0011024	abnormal branching involved in lung morphogenesis	8	7	SPRY2:1,ITGA8:1,CELSR1:2,TMTC3:1,LOX:1,IGF2R:1,ADAM17:1	0.000116658	0.0380315	0.654617	NA	NA	1
MP:0010090	increased circulating creatine kinase level	8	7	ITGA7:1,SYNC:1,ZMPSTE24:1,SGCD:1,NOS3:2,FKRP:1,COL4A1:1	0.00011674	0.0380582	0.655384	MP:0010089 - abnormal circulating creatine kinase level , MP:0020280 - increased creatine kinase level , MP:0020279 - abnormal creatine kinase level ,	ITGA7:1,SYNC:1,ZMPSTE24:1,SGCD:1,NOS3:2,FKRP:1,COL4A1:1	1
MP:0004792	abnormal synaptic vesicle number	14	12	MAP6:1,NBEA:2,DNAJC6:1,NEDD4:1,UNC13B:1,CADPS:1,DNM3:1,BSN:2,TNR:1,RIMS1:1,PTF1A:1,SLC17A6:1	0.000200855	0.0654802	0.655529	MP:0004769 - abnormal synaptic vesicle morphology ,	MAP6:1,LRRTM1:1,NBEA:2,DNAJC6:1,NEDD4:1,UNC13B:1,CADPS:1,DNM3:1,BSN:2,TNR:1,RIMS1:1,PTF1A:1,SLC17A6:1	1
MP:0004993	decreased bone resorption	6	6	JUNB:1,HIVEP3:1,LRRK1:1,LRP5:1,CTNNB1:1,ATP6V0D2:1	8.82879e-05	0.0287826	0.655592	NA	NA	1
MP:0005114	premature hair loss	6	6	ZMPSTE24:1,MYO5A:1,CDK5RAP2:1,LYST:1,MIB1:1,PDPK1:1	8.83072e-05	0.0287888	0.655799	NA	NA	1
MP:0003651	abnormal axon extension	20	18	DSP:1,PEX10:1,APBB1:1,NGFR:1,SEMA7A:1,LRRK2:1,BRSK1:1,EPHB1:1,PTPN11:1,ZFYVE26:1,NEFH:2,RELN:1,MYCBP2:2,RAF1:1,ARFGEF1:1,L1CAM:1,MUSK:1,KIF26A:1	0.000283906	0.0925556	0.655832	NA	NA	1
MP:0009026	abnormal brain pia mater morphology	2	2	APBB1:1,COL4A1:1	2.97959e-05	0.00971369	0.657438	NA	NA	1
MP:0009759	abnormal hair follicle bulge morphology	3	3	E4F1:1,DROSHA:1,KDM7A:1	4.48448e-05	0.0146198	0.657809	MP:0010684 - abnormal hair follicle outer root sheath morphology ,	E4F1:1,DROSHA:1,CEBPA:1,KDM7A:1	1
MP:0010146	umbilical hernia	5	3	LRP2:2,NBEA:2,COL27A1:1	7.41015e-05	0.0241577	0.657822	NA	NA	1
MP:0000711	thymus cortex hypoplasia	6	5	ASL:1,ATM:1,LAMA2:2,CUX1:1,ABCC10:1	8.85237e-05	0.0288594	0.658108	MP:0013592 - small thymus cortex ,	ASL:1,ATM:1,LAMA2:2,CUX1:1,ABCC10:1	1
MP:0004321	short sternum	10	8	FAT4:1,PDS5B:1,CHUK:1,COL27A1:1,HOXA6:1,DCHS1:3,IGF2R:1,PTHLH:1	0.000145273	0.0473602	0.658148	NA	NA	1
MP:0008291	abnormal adrenocortical cell morphology	2	2	CYP27A1:1,NNT:1	2.98973e-05	0.00974674	0.659259	NA	NA	1
MP:0008509	disorganized retinal ganglion layer	2	2	NR2E1:1,CCND1:1	2.99153e-05	0.00975262	0.659582	NA	NA	1
MP:0008188	abnormal transitional stage B cell morphology	19	15	BCL2L11:1,PTPN22:1,PTCH1:1,LAMA5:4,PLCG2:1,PTPRC:1,PFAS:2,FNIP1:1,CD36:1,VAV2:1,SH3BP2:1,ATP11C:1,ERG:1,AKAP13:2,TCF3:1	0.000270736	0.0882622	0.659724	MP:0008190 - decreased transitional stage B cell number ,	PTCH1:1,LAMA5:4,PLCG2:1,FNIP1:1,VAV2:1,SH3BP2:1,ATP11C:1,ERG:1,AKAP13:2,TCF3:1	1
MP:0001064	absent trochlear nerve	1	1	HES3:1	1.42838e-05	0.00465664	0.659792	MP:0001061 - abnormal oculomotor nerve morphology ,	HES3:1	1
MP:0020476	abnormal circardian behavior entrainment	3	3	RASD1:1,TNC:1,POU4F2:1	4.49935e-05	0.0146682	0.659998	MP:0020470 - shortened circadian behavior period ,	RASD1:1,POU4F2:1,CSNK1D:1	1
MP:0003693	abnormal blastocyst hatching	6	6	GNL3:1,ATF1:1,CDC25A:1,CDK11A:1,UBA3:1,NLE1:1	8.87248e-05	0.028925	0.660245	MP:0003694 - failure of blastocyst to hatch from the zona pellucida , MP:0009781 - abnormal preimplantation embryo development ,	GNL3:1,ATF1:1,CDK11A:1,NLE1:1,POMT2:1,MYBBP1A:1,TYR:1,CDC25A:1,UBA3:1,PPP1CC:1	1
MP:0002914	abnormal endplate potential	5	4	PEX10:1,HSPG2:2,RIMS1:1,MUSK:1	7.43219e-05	0.0242295	0.660371	NA	NA	1
MP:0012579	abnormal peroxidase activity	3	2	LRP2:2,TXNDC2:1	4.50277e-05	0.0146794	0.6605	MP:0001123 - dilated uterus , MP:0004872 - absent nasal septum , MP:0011555 - increased urine microglobulin level , MP:0004366 - abnormal strial marginal cell morphology ,	LRP2:2,PRKCE:1,GPC6:1,SLC12A2:1	1
MP:0008572	abnormal Purkinje cell dendrite morphology	18	13	CERS1:1,BICD2:1,MYH10:2,STK38L:1,XPA:1,SACS:3,CACNA1A:3,MFN1:1,CADPS2:1,MYO5A:1,TOR1A:1,ACP2:1,ATM:1	0.000257044	0.0837984	0.660523	NA	NA	1
MP:0005168	abnormal female meiosis	14	10	MOS:1,FMN2:2,YTHDC2:3,PRDM9:2,SPDYA:1,MLH3:1,TP73:1,NOS3:2,ATM:1,TET1:1	0.000201644	0.0657376	0.661251	NA	NA	1
MP:0008353	increased mature gamma-delta T cell number	1	1	ITK:1	1.4342e-05	0.00467561	0.661286	MP:0010847 - increased central memory CD8 positive, alpha-beta T cell number , MP:0010846 - abnormal central memory CD8 positive, alpha-beta T cell morphology , MP:0012772 - abnormal central memory CD8-positive, alpha-beta T cell number , MP:0010840 - abnormal central memory CD4-positive, alpha-beta T cell morphology , MP:0012771 - abnormal central memory CD4-positive, alpha-beta T cell number , MP:0008051 - abnormal memory T cell physiology , MP:0010841 - increased central memory CD4-positive, alpha-beta T cell number , MP:0013435 - decreased CD8-positive, naive alpha-beta T cell number , MP:0013434 - abnormal CD8-positive, naive alpha-beta T cell number ,	ITK:1,NFKB1:1	1
MP:0012706	decreased embryonic neuroepithelial cell proliferation	2	2	RAD54L2:1,GBX2:1	3.00228e-05	0.00978766	0.661503	MP:0012704 - abnormal embryonic neuroepithelial cell proliferation ,	RAD54L2:1,GBX2:1	1
MP:0008120	abnormal myeloid dendritic cell number	4	5	MFAP2:1,ITGB6:1,NFKB1:1,RUNX3:1,STK4:1	5.98643e-05	0.0195162	0.661596	MP:0006173 - abnormal myeloid dendritic cell morphology ,	TNFAIP8L2:1,MFAP2:1,ITGB6:1,NFKB1:1,RUNX3:1,STK4:1	1
MP:0010763	abnormal hematopoietic stem cell physiology	13	11	KMT2A:3,PTPN11:1,FANCC:1,MEIS1:1,BAP1:1,MPL:1,ID1:1,FAN1:1,ACTL6A:1,NLE1:1,MSI2:1	0.000187776	0.0612165	0.661834	NA	NA	1
MP:0003020	decreased circulating chloride level	7	6	RNF25:2,ADCY9:1,ADIPOR1:1,SLC26A3:1,SLC12A1:1,WWOX:1	0.000103202	0.0336447	0.661902	NA	NA	1
MP:0013237	abnormal skeletal muscle regeneration	7	6	NACA:1,MAMSTR:1,CD163:1,COL6A3:1,FOXJ3:1,LAMA2:2	0.000103318	0.0336826	0.663045	NA	NA	1
MP:0005459	decreased percent body fat/body weight	16	14	KAT6B:1,CREBBP:2,LDLR:1,PFAS:2,CD36:1,IDUA:1,PDE3B:1,KLB:1,ARSB:1,IRS1:1,KLF3:1,DOK1:1,MAPK8:1,AGPAT2:1	0.000229791	0.0749135	0.663564	NA	NA	1
MP:0002826	tonic seizures	6	4	SCN1A:2,CACNB4:1,CNP:2,MCOLN3:1	8.90712e-05	0.0290379	0.663906	NA	NA	1
MP:0005573	increased pulmonary respiratory rate	8	7	FLNB:1,NOS1:1,RYR1:2,ARID4A:1,ILF3:1,CHD2:1,SQLE:1	0.000117685	0.0383661	0.66417	MP:0005572 - abnormal pulmonary respiratory rate ,	FLNB:1,SCUBE3:1,NOS1:1,RYR1:2,CPEB2:1,CHAT:1,ARID4A:1,NRXN1:1,ILF3:1,CHD2:1,ERBB4:1,SQLE:1	1
MP:0005503	abnormal tendon morphology	12	11	NDST1:1,BGN:1,SLIT3:2,PTCH1:1,TLL1:1,FBN1:1,COL6A3:1,VPS33B:1,CTNNB1:1,ENPP1:1,TNMD:1	0.000174115	0.0567628	0.664306	NA	NA	1
MP:0000642	enlarged adrenal glands	6	4	ABCA1:1,BRCA2:2,CYP27A1:1,NF1:2	8.9123e-05	0.0290548	0.664451	MP:0004556 - enlarged allantois ,	BRCA2:2,NF1:2	1
MP:0000589	thin tail	1	1	IRS1:1	1.44869e-05	0.00472283	0.664978	MP:0008033 - impaired lipolysis ,	IRS1:1	1
MP:0005297	spina bifida occulta	3	2	TULP3:1,TRPM6:2	4.53348e-05	0.0147795	0.664984	MP:0005226 - abnormal vertebral arch development ,	TULP3:1,NKX3-2:1,TRPM6:2	1
MP:0005608	cardiac interstitial fibrosis	29	17	TTN:10,MYH10:2,LRP1:1,UVRAG:1,BCL6:2,NOS1:1,XIRP1:2,ZMPSTE24:1,DOT1L:1,CSRP3:1,SLC2A4:1,LAMA4:1,NOS3:2,INSR:2,RAF1:1,CAP2:1,AKAP13:2	0.000409123	0.133377	0.665594	NA	NA	1
MP:0004650	increased lumbar vertebrae number	1	1	KDM7A:1	1.45173e-05	0.00473276	0.665749	NA	NA	1
MP:0000884	delaminated Purkinje cell layer	2	2	MTHFR:1,RELN:1	3.03432e-05	0.00989212	0.667176	MP:0006076 - abnormal circulating homocysteine level ,	MTHFR:1	1
MP:0010249	lactation failure	3	3	B4GALT1:1,CCND1:1,PYGO2:1	4.54988e-05	0.014833	0.667361	MP:0006269 - abnormal mammary gland growth during pregnancy ,	CHUK:1,GSN:1,B4GALT1:1,CCND1:1,ERBB4:1,PYGO2:1	1
MP:0010967	increased compact bone area	1	1	P2RY13:1	1.45994e-05	0.00475951	0.667818	NA	NA	1
MP:0009883	palatal shelf hypoplasia	3	3	PTCH1:1,MMP14:1,TBX2:1	4.55359e-05	0.0148451	0.667897	NA	NA	1
MP:0010922	alveolitis	5	4	FBN1:1,SPTA1:1,AKNA:2,LYST:1	7.50979e-05	0.0244825	0.669249	NA	NA	1
MP:0003645	increased pancreatic beta cell number	4	3	OSMR:2,AGPAT2:1,PDPK1:1	6.06981e-05	0.0197881	0.672135	NA	NA	1
MP:0005058	abnormal lysosome morphology	12	12	NAGLU:1,LAMTOR1:1,UVRAG:1,VPS35:1,IDUA:1,ZFYVE26:1,AP3B1:1,ACP2:1,ATM:1,LYST:1,HGSNAT:1,LAMP1:1	0.000175187	0.0571124	0.672497	NA	NA	1
MP:0005343	increased circulating aspartate transaminase level	18	18	TULP3:1,ANK1:1,PTPN11:1,TYSND1:1,STK3:1,FBXL5:1,ZMPSTE24:1,UACA:1,LRRK1:1,CEBPA:1,INSR:2,ABCB11:1,STX11:1,IQGAP2:1,CD33:1,RHBDD3:1,PON3:1,STK4:1	0.000258936	0.0844151	0.672653	NA	NA	1
MP:0000108	midline facial cleft	5	5	GRHL2:1,SHROOM3:1,PDGFRA:1,FBXO11:1,TET1:1	7.54178e-05	0.0245868	0.672865	NA	NA	1
MP:0008093	abnormal memory B cell number	3	3	PTPRC:1,PRDM1:1,MCM3AP:1	4.60246e-05	0.0150044	0.6749	NA	NA	1
MP:0005554	decreased circulating creatinine level	11	10	PIK3CB:1,ANGEL1:1,PAPLN:1,ZNF207:1,BPHL:1,TTC39B:1,SLC12A1:1,CIT:2,SLC34A2:1,COG2:1	0.000161494	0.0526484	0.675484	NA	NA	1
MP:0000676	abnormal body water content	2	2	TBX19:1,IGF2R:1	3.08269e-05	0.0100498	0.675595	MP:0009673 - increased birth weight , MP:0009702 - increased birth body size , MP:0004920 - increased placenta weight , MP:0009097 - absent endometrial glands , MP:0000275 - heart hyperplasia , MP:0009095 - abnormal endometrial gland number ,	IGF2R:1	1
MP:0008496	decreased IgG2a level	14	12	TNFAIP8L2:1,TBK1:2,DHRS4:1,FNIP1:1,BCL6:2,CD36:1,CR2:1,SIGLEC10:1,IFNAR1:1,ATM:1,ATF3:1,RASGRP3:1	0.0002037	0.0664077	0.67591	NA	NA	1
MP:0006110	ventricular fibrillation	4	2	SCN1A:2,RYR2:2	6.10615e-05	0.0199065	0.676656	MP:0008466 - enlarged mesenteric lymph nodes ,	RYR2:2	1
MP:0003864	abnormal midbrain development	10	8	EGR1:1,SCRIB:2,TBX4:1,TMEM67:1,INTU:1,GBX2:1,IFT88:2,PAX3:1	0.000147624	0.0481264	0.677636	NA	NA	1
MP:0004884	abnormal testis physiology	5	5	CELF1:1,PIAS2:1,FSHR:1,AR:1,GSX1:1	7.58757e-05	0.0247361	0.677994	MP:0013327 - abnormal male reproductive gland physiology ,	SCRIB:2,CELF1:1,PIAS2:1,FSHR:1,BRCA2:2,AR:1,GSX1:1	1
MP:0001656	focal hepatic necrosis	6	5	LGALS3:1,FGA:1,PTPN11:1,SPTA1:1,NF1:2	9.05123e-05	0.0295077	0.678874	NA	NA	1
MP:0005564	increased hemoglobin content	13	12	RETSAT:1,DKK3:1,DOCK10:3,PIK3CB:1,ANGEL1:1,ELMOD1:1,TXNIP:1,PHKG2:1,MYH1:1,TPPP:1,ADAM17:1,LTBP1:1	0.000190118	0.0619799	0.679036	NA	NA	1
MP:0000291	enlarged pericardium	10	10	MAML3:1,LEMD3:1,MMP14:1,NFATC3:1,STK3:1,S1PR1:1,TCF7L1:1,NFATC4:1,HIST1H1C:1,STK4:1	0.000147801	0.0481842	0.679078	NA	NA	1
MP:0009234	absent sperm head	2	2	SPAG6:1,STK36:1	3.10384e-05	0.0101188	0.679222	NA	NA	1
MP:0001879	abnormal lymphatic vessel morphology	17	17	PTH1R:1,FLT4:1,PLCG2:1,LYVE1:1,FAM46C:2,RAG1:1,CMIP:1,TBX1:1,KDR:1,PTPN14:1,FAT1:1,PLXNA1:1,SMG9:1,ANTXR2:1,NF1:2,CYP51A1:1,GP6:1	0.000246091	0.0802277	0.679392	NA	NA	1
MP:0009347	increased trabecular bone thickness	8	8	PLCG2:1,ITGB3:1,NOS1:1,HIVEP3:1,LRRK1:1,RGS12:1,LRP5:1,CTNNB1:1	0.000119367	0.0389147	0.679492	NA	NA	1
MP:0004121	abnormal sarcolemma morphology	7	5	ITGA7:1,ANK1:1,COL12A1:2,CHKB:1,LAMA2:2	0.000105024	0.0342386	0.67956	NA	NA	1
MP:0005060	accumulation of giant lysosomes in kidney/renal tubule cells	3	3	AP3B1:1,ACP2:1,LYST:1	4.63742e-05	0.0151183	0.679842	NA	NA	1
MP:0003357	impaired granulosa cell differentiation	2	2	PTX3:1,CTNNB1:1	3.10971e-05	0.0101379	0.680223	MP:0009374 - absent cumulus expansion , MP:0008868 - abnormal granulosa cell morphology , MP:0009373 - abnormal cumulus expansion ,	PTX3:1,FSHR:1,CTNNB1:1,MGAT1:1	1
MP:0010166	increased response to stress-induced hyperthermia	1	1	ULK2:1	1.51088e-05	0.00492557	0.680379	MP:0010165 - abnormal response to stress-induced hyperthermia ,	ULK2:1	1
MP:0005398	decreased susceptibility to fungal infection	2	2	CXCR2:1,LYST:1	3.11114e-05	0.0101425	0.680465	MP:0005199 - abnormal iris pigment epithelium , MP:0002763 - ectopic Bergmann glia cells , MP:0010387 - abnormal Bergmann glial cell morphology ,	LYST:1	1
MP:0005097	polychromatophilia	7	6	ANK1:1,FANCC:1,SPTA1:1,TIPARP:1,EXOC6:1,HYAL2:2	0.000105156	0.0342817	0.680819	NA	NA	1
MP:0009838	abnormal sperm axoneme morphology	5	5	SPAG6:1,TYSND1:1,FSHR:1,SPAG16:1,STK36:1	7.61459e-05	0.0248242	0.680996	NA	NA	1
MP:0011081	decreased macrophage apoptosis	2	2	LDLR:1,PRKCE:1	3.11456e-05	0.0101537	0.681047	NA	NA	1
MP:0002898	absent cartilage	1	1	COL9A1:1	1.51391e-05	0.00493546	0.681112	NA	NA	1
MP:0011388	absent heart	2	2	TCF7L1:1,PDPK1:1	3.11519e-05	0.0101558	0.681154	NA	NA	1
MP:0009413	skeletal muscle fiber atrophy	18	8	TTN:10,ITGA7:1,LPIN1:1,CHAT:1,TTPA:1,AR:1,LAMC1:2,NRCAM:2	0.000260346	0.0848749	0.681548	MP:0010225 - abnormal quadriceps morphology ,	NEB:2,TTN:10,ITGA7:1,COL12A1:2,LAMC1:2,IGFBP5:1	1
MP:0000784	forebrain hypoplasia	7	7	TULP3:1,SETD2:1,CYP26A1:1,NR2E1:1,CDK5RAP2:1,CTNNB1:1,CCNF:1	0.000105273	0.0343199	0.681931	NA	NA	1
MP:0004209	abnormal sweet taste sensitivity	1	1	TAS1R2:1	1.51826e-05	0.00494964	0.682159	MP:0001985 - abnormal gustatory system physiology , MP:0001986 - abnormal taste sensitivity ,	TAS1R2:1,ITPR3:1	1
MP:0003915	increased left ventricle weight	16	7	TTN:10,NEDD4L:1,ITGB3:1,IDUA:1,COX7A1:1,CSRP3:1,ADAM17:1	0.000232582	0.0758235	0.682211	MP:0020204 - abnormal heart left ventricle weight ,	TTN:10,NEDD4L:1,ITGB3:1,IDUA:1,COX7A1:1,CSRP3:1,ADAM17:1	1
MP:0004683	absent intervertebral disk	2	2	FLNB:1,NKX3-2:1	3.12163e-05	0.0101768	0.682247	NA	NA	1
MP:0004251	failure of heart looping	11	10	FOXH1:1,SMG1:2,RBL2:1,RERE:1,EPHB4:1,DDX11:2,ALDH1A2:1,MIB1:1,DISP1:1,UTY:1	0.000162394	0.0529416	0.682493	NA	NA	1
MP:0008167	increased B-1a cell number	3	3	PLCG2:1,SIGLEC10:1,CD6:1	4.65692e-05	0.0151819	0.682575	MP:0004977 - increased B-1 B cell number ,	PLCG2:1,PTPRC:1,SIGLEC10:1,CD6:1,LNX1:1,PDCD1:1	1
MP:0011512	mesangial cell interposition	1	1	CFH:1	1.52195e-05	0.00496169	0.683048	MP:0006149 - decreased visual acuity , MP:0011832 - abnormal visual acuity ,	CFH:1	1
MP:0010027	increased liver cholesterol level	5	4	OSMR:2,LDLR:1,SREBF1:1,PON3:1	7.6386e-05	0.0249024	0.683648	NA	NA	1
MP:0005634	decreased circulating sodium level	4	4	SLC26A3:1,TXNIP:1,WWOX:1,NFKB1:1	6.16725e-05	0.0201057	0.684163	NA	NA	1
MP:0005322	abnormal serotonin level	14	12	HPS6:1,HPS4:1,TNC:1,NOS1:1,SPR:1,PAH:1,AP3B1:1,NOS3:2,EN2:2,LYST:1,LRP5:1,MITF:1	0.000204911	0.0668026	0.684384	NA	NA	1
MP:0004548	dilated esophagus	3	3	SPRY2:1,FOXF1:1,ZMPSTE24:1	4.67265e-05	0.0152332	0.684767	NA	NA	1
MP:0009161	pancreatic acinar cell zymogen granule accumulation	2	2	TK1:1,ITPR3:1	3.13704e-05	0.010227	0.684849	MP:0009160 - abnormal pancreatic acinar cell zymogen granule morphology , MP:0002791 - steatorrhea , MP:0012296 - impaired discrimination learning , MP:0002969 - impaired social transmission of food preference ,	TK1:1,ITPR3:1	1
MP:0012113	decreased inner cell mass proliferation	5	4	SMG6:1,DDX11:2,SETDB1:1,PALB2:1	7.65269e-05	0.0249484	0.685198	NA	NA	1
MP:0004695	increased length of long bones	6	6	PTH1R:1,NOV:1,FBN1:1,IQCE:1,PTHLH:1,SLC5A1:1	9.1172e-05	0.0297228	0.685582	NA	NA	1
MP:0002869	increased anti-insulin autoantibody level	1	1	PTPN22:1	1.53539e-05	0.00500551	0.686255	MP:0008783 - decreased B cell apoptosis ,	BCL2L11:1,PTPN22:1	1
MP:0005089	decreased double-negative T cell number	16	9	NOTCH1:8,PTPRC:1,LRFN2:1,VAV2:1,KMT2E:2,PRNP:1,RICTOR:1,MSI2:1,SMARCA4:1	0.0002332	0.0760249	0.686259	NA	NA	1
MP:0004907	abnormal seminal vesicle size	9	9	PTCH1:1,AFF4:1,EGR1:1,LHB:1,FSHR:1,CXCR2:1,SULT1E1:1,AR:1,SAFB:1	0.000134443	0.0438296	0.686277	MP:0001157 - small seminal vesicle ,	PTCH1:1,EGR1:1,LHB:1,FSHR:1,AR:1,SAFB:1	1
MP:0002023	increased B cell derived lymphoma incidence	16	12	BCL2L11:1,KMT2A:3,PLCG2:1,H2AFX:1,SMG1:2,NCOA3:2,UBE2O:3,PTPN11:1,PRDM1:1,PCBP4:1,IKZF3:1,WWOX:1	0.000233219	0.0760313	0.686388	NA	NA	1
MP:0001864	vasculitis	6	6	BCL2L11:1,PTPN22:1,TK1:1,FBN1:1,CHD2:1,PDCD1:1	9.12696e-05	0.0297546	0.686567	MP:0001863 - vascular inflammation , MP:0010138 - arteritis ,	BCL2L11:1,PTPN22:1,TK1:1,FBN1:1,DROSHA:1,CHD2:1,PDCD1:1	1
MP:0002945	abnormal inhibitory postsynaptic currents	15	14	LRFN4:1,NBEA:2,SYT5:2,GAD2:1,ARHGEF9:1,CHAT:1,CACNA1A:3,PRNP:1,BAIAP3:1,RIMS1:1,PTF1A:1,CHRNA4:1,SV2A:1,SYT2:1	0.000219254	0.0714785	0.686578	NA	NA	1
MP:0009657	failure of chorioallantoic fusion	18	17	CRB2:1,SETD2:1,TBX4:1,FOXF1:1,KDR:1,NCKAP1:1,TJP1:1,TENM4:1,CHM:1,PDGFRA:1,DDX11:2,DNMT3L:1,FN1:1,SLC34A2:1,MIB1:1,CCNF:1,HIST1H1C:1	0.000261207	0.0851554	0.686909	MP:0002824 - abnormal chorioallantoic fusion ,	CRB2:1,SETD2:1,TBX4:1,FOXF1:1,KDR:1,NCKAP1:1,TJP1:1,TENM4:1,CHM:1,PDGFRA:1,DDX11:2,DNMT3L:1,SNX2:1,FN1:1,SLC34A2:1,MIB1:1,CCNF:1,HIST1H1C:1	1
MP:0010965	decreased compact bone volume	2	2	TLL1:1,JAK1:1	3.14992e-05	0.010269	0.68701	MP:0011467 - decreased urine urea nitrogen level ,	JAK1:1	1
MP:0003290	intestinal hypoperistalsis	3	3	MYH11:1,PTPN11:1,DLX2:1	4.68984e-05	0.0152892	0.687149	MP:0003289 - abnormal intestinal peristalsis ,	MYH11:1,PTPN11:1,DLX2:1,KIF26A:1	1
MP:0011112	lethality during fetal growth through weaning, incomplete penetrance	3	2	HIC2:1,KMT2E:2	4.69245e-05	0.0152978	0.687511	NA	NA	1
MP:0004182	abnormal spermiation	4	4	CHD5:1,EHD1:1,GMCL1:1,BAZ1A:1	6.19522e-05	0.0201969	0.687558	NA	NA	1
MP:0009979	abnormal cerebellum deep nucleus morphology	3	3	NAGLU:1,SLC9A1:1,TOR1A:1	4.69711e-05	0.0153129	0.688153	NA	NA	1
MP:0008070	absent T cells	8	8	BCL2L11:1,PTPRC:1,RAG1:1,BCL11B:1,LYST:1,CBFB:1,XRCC5:1,PDPK1:1	0.00012035	0.039235	0.688239	NA	NA	1
MP:0020354	increased endoplasmic reticulum stress	2	2	COL10A1:1,USE1:1	3.15962e-05	0.0103006	0.688629	MP:0020353 - abnormal endoplasmic reticulum stress , MP:0020352 - abnormal endoplasmic reticulum physiology ,	COL10A1:1,USE1:1	1
MP:0005590	increased vasodilation	4	2	BCAR1:2,NOS3:2	6.20825e-05	0.0202394	0.689132	NA	NA	1
MP:0009085	abnormal uterine horn morphology	4	3	PAX8:2,IGF2R:1,WWOX:1	6.20945e-05	0.0202433	0.689276	NA	NA	1
MP:0004573	absent limb buds	5	4	RBL2:1,ALDH1A2:1,NF1:2,FN1:1	7.69429e-05	0.025084	0.689743	NA	NA	1
MP:0002876	abnormal thyroid physiology	5	4	ABCA5:1,PAX8:2,TK1:1,TRHR:1	7.69567e-05	0.0250885	0.689893	NA	NA	1
MP:0003352	increased circulating renin level	5	4	MYH11:1,VAV2:1,SLC12A1:1,NOS3:2	7.69646e-05	0.0250911	0.689978	MP:0003349 - abnormal circulating renin level ,	MYH11:1,VAV2:1,SLC12A1:1,NOS3:2	1
MP:0005123	increased circulating growth hormone level	2	2	PTPN11:1,ZMPSTE24:1	3.17013e-05	0.0103349	0.690375	MP:0005137 - increased growth hormone level ,	PTPN11:1,ZMPSTE24:1	1
MP:0009239	short sperm flagellum	3	2	ATAT1:2,SPAG6:1	4.7141e-05	0.0153683	0.690489	NA	NA	1
MP:0008260	abnormal autophagy	18	14	IL33:1,VPS18:1,ULK1:1,FNIP1:1,LRRK2:1,UVRAG:1,UBR4:3,CLEC12A:2,ATG9A:1,CDK5RAP1:2,PLD1:1,USP19:1,TECPR1:1,PTHLH:1	0.000261833	0.0853597	0.690782	NA	NA	1
MP:0005355	enlarged thyroid gland	3	1	TG:3	4.72278e-05	0.0153966	0.691678	NA	NA	1
MP:0009779	enhanced behavioral response to anesthetic	1	1	POR:1	1.55858e-05	0.00508108	0.691712	MP:0000296 - absent trabeculae carneae ,	POR:1,ERBB4:1	1
MP:0008127	decreased dendritic cell number	12	12	XCR1:1,COL10A1:1,ITGB6:1,CXCR2:1,UACA:1,TRPM4:1,VPS33B:1,NFKB1:1,TRAPPC9:1,RUNX3:1,STK4:1,TCF3:1	0.000177775	0.057956	0.691792	NA	NA	1
MP:0001987	alcohol preference	2	2	UNC79:1,CRHR1:1	3.1816e-05	0.0103723	0.692273	MP:0002553 - preference for addictive substance , MP:0009778 - impaired behavioral response to anesthetic ,	UNC79:1,CRHR1:1	1
MP:0003606	kidney failure	17	11	LAMA5:4,ACTN4:2,PTPRC:1,HMOX1:2,TXNIP:1,LAMC1:2,SLC12A1:1,NOS3:2,TNS1:1,CFH:1,INVS:1	0.000248155	0.0809005	0.692531	NA	NA	1
MP:0009362	abnormal primary ovarian follicle morphology	2	2	ATR:1,WWOX:1	3.18631e-05	0.0103876	0.693049	MP:0008924 - decreased cerebellar granule cell number , MP:0008057 - abnormal DNA replication ,	ATR:1	1
MP:0000043	organ of Corti degeneration	12	10	NAGLU:1,MYO15A:2,MAP3K1:1,NGFR:1,COL11A1:2,SLC12A6:1,TMPRSS3:1,IDUA:1,ELMOD1:1,MYO6:1	0.00017796	0.0580163	0.693147	MP:0000032 - cochlear degeneration ,	NAGLU:1,MYO15A:2,MAP3K1:1,NGFR:1,COL11A1:2,SLC12A6:1,TMPRSS3:1,IDUA:1,ELMOD1:1,MYO6:1,LAMA2:2	1
MP:0013808	abnormal tunnel of Corti morphology	2	2	SLC44A2:1,SLC12A2:1	3.19193e-05	0.0104059	0.693973	NA	NA	1
MP:0000501	abnormal digestive secretion	5	5	PRKG2:1,P2RY4:1,TP73:1,NOS2:2,SLC9A4:1	7.7337e-05	0.0252125	0.694007	NA	NA	1
MP:0000708	thymus hyperplasia	4	4	PTPN22:1,ERAP1:1,CCND1:1,STK4:1	6.25599e-05	0.020395	0.694847	NA	NA	1
MP:0004816	abnormal class switch recombination	20	16	RIF1:2,EXO1:1,CTNNBL1:1,TBK1:2,H2AFX:1,MSH2:3,REV3L:1,RAG1:1,VAV2:1,CR2:1,ATM:1,IL21:1,APLF:1,XRCC5:1,NFKB1:1,BLM:1	0.000290376	0.094665	0.694922	NA	NA	1
MP:0012773	abnormal CD4-positive, CD25-positive, alpha-beta regulatory T cell number	11	10	DPH6:1,ACTL10:1,TBC1D22A:1,USP5:2,ANKRD9:1,ENC1:1,ITK:1,HBS1L:1,ARAP2:1,DDAH1:1	0.000164022	0.0534725	0.694962	MP:0008397 - abnormal CD4-positive, CD25-positive, alpha-beta regulatory T cell morphology , MP:0010169 - decreased CD4-positive, CD25-positive, alpha-beta regulatory T cell number ,	DPH6:1,ACTL10:1,TBC1D22A:1,USP5:2,ANKRD9:1,ENC1:1,ITK:1,HBS1L:1,ARAP2:1,DDAH1:1	1
MP:0008028	pregnancy-related premature death	5	5	ITGB3:1,AP3B1:1,GGCX:1,ANTXR2:1,PPP1R13L:1	7.7523e-05	0.0252731	0.696006	NA	NA	1
MP:0009552	urinary bladder obstruction	1	1	SLC3A1:1	1.57807e-05	0.00514462	0.696227	MP:0011625 - cystolithiasis , MP:0011422 - kidney medulla atrophy , MP:0009645 - crystalluria , MP:0011423 - kidney cortex atrophy ,	SLC3A1:1	1
MP:0004250	tau protein deposits	3	3	LRRK2:1,SORL1:1,HSPA4:1	4.75728e-05	0.0155091	0.696367	NA	NA	1
MP:0009382	abnormal cardiac jelly morphology	2	2	TBX2:1,FN1:1	3.20764e-05	0.0104572	0.696545	MP:0009744 - postaxial polydactyly , MP:0008530 - abnormal rostral-caudal patterning of the somites ,	TBX2:1,FN1:1	1
MP:0004648	decreased thoracic vertebrae number	2	2	PPP5C:1,TGM6:1	3.21054e-05	0.0104666	0.697017	NA	NA	1
MP:0008660	increased interleukin-10 secretion	6	5	BCL6:2,RAG1:1,ITK:1,ITCH:1,ADAM17:1	9.24363e-05	0.030135	0.698183	MP:0008659 - abnormal interleukin-10 secretion ,	COL10A1:1,BCL6:2,RAG1:1,VAV2:1,SDC1:1,HDAC6:1,ITK:1,ITCH:1,RPS6KA4:1,ADAM17:1	1
MP:0004625	abnormal rib joint	14	13	UNCX:1,PTCH1:1,CHUK:1,HOXD3:1,HOXA9:1,TIPARP:1,HOXA6:1,INTU:1,PDGFRA:1,PHC1:1,RB1:2,MDFI:1,BMPR2:1	0.000207027	0.0674924	0.698882	MP:0000155 - asymmetric rib joints , MP:0008148 - abnormal sternocostal joint morphology ,	UNCX:1,PTCH1:1,CHUK:1,HOXD3:1,TIPARP:1,HOXA6:1,INTU:1,PHC1:1,RB1:2,MDFI:1,BMPR2:1	1
MP:0003463	abnormal single cell response	10	6	PTCHD1:1,GRIN3A:2,SCN10A:3,LAMB1:2,CACNA1G:1,RGS7:1	0.000150299	0.0489987	0.699013	NA	NA	1
MP:0005167	abnormal blood-brain barrier function	6	5	HRH3:1,NOS1:1,KDR:1,NOS3:2,CTNNB1:1	9.25807e-05	0.030182	0.699601	NA	NA	1
MP:0008200	decreased follicular dendritic cell number	1	1	DOCK8:1	1.59571e-05	0.00520213	0.700257	MP:0008196 - abnormal follicular dendritic cell morphology , MP:0008183 - absent marginal zone B cells , MP:0020154 - impaired humoral immune response ,	DOCK8:1,SRF:1,NFKB1:1	1
MP:0001690	failure of somite differentiation	17	16	HTT:1,AMN:1,RBM3:1,HAP1:1,PDGFRA:1,DDX11:2,NF1:2,LRP5:1,TCF7L1:1,FN1:1,DCTN1:1,SLC34A2:1,MIB1:1,MAP4K4:1,PALB2:1,PDPK1:1	0.000249489	0.0813354	0.700861	MP:0006386 - absent somites ,	HTT:1,AMN:1,RBM3:1,HAP1:1,DDX11:2,LRP5:1,TCF7L1:1,FN1:1,DCTN1:1,MAP4K4:1,PALB2:1,PDPK1:1	1
MP:0000537	abnormal urethra morphology	4	4	DACT1:1,AR:1,TRAPPC9:1,CTNNB1:1	6.30754e-05	0.0205631	0.700935	NA	NA	1
MP:0008206	increased B-2 B cell number	1	1	BCL2L11:1	1.60075e-05	0.00521859	0.7014	MP:0011369 - increased renal glomerulus apoptosis ,	BCL2L11:1,LRRK2:1	1
MP:0011942	decreased fluid intake	6	6	PHOSPHO1:1,MYH1:1,TRPV4:1,CCL3:1,TRIM37:1,PRKCE:1	9.27894e-05	0.0302501	0.701642	NA	NA	1
MP:0000786	abnormal embryonic neuroepithelial layer differentiation	4	5	HLA-DOA:1,KIFAP3:1,MAPK8:1,MIB1:1,MGAT1:1	6.31387e-05	0.0205837	0.701676	NA	NA	1
MP:0008295	abnormal adrenal gland zona reticularis morphology	1	1	B4GALT1:1	1.603e-05	0.0052259	0.701907	MP:0004047 - abnormal milk composition , MP:0005616 - decreased susceptibility to type IV hypersensitivity reaction ,	B4GALT1:1	1
MP:0008516	disorganized retinal outer nuclear layer	2	2	NR2E1:1,LRP5:1	3.2411e-05	0.0105663	0.701963	MP:0006303 - abnormal retinal nerve fiber layer morphology ,	POU4F2:1,NR2E1:1,LRP5:1	1
MP:0003997	tonic-clonic seizures	17	12	BCKDK:4,SZT2:2,GAD2:1,SLC12A5:1,HTT:1,SCN1A:2,MT1G:1,KCNQ2:2,SLC9A1:1,ACP2:1,ST8SIA1:1,RYR2:2	0.000249672	0.0813951	0.701993	NA	NA	1
MP:0008259	abnormal optic disc morphology	3	3	EGR1:1,FKRP:1,RXRB:1	4.80025e-05	0.0156492	0.702133	NA	NA	1
MP:0008805	decreased circulating amylase level	4	4	CHD9:1,NFKB1:1,PTF1A:1,MIB2:1	6.32056e-05	0.0206055	0.702459	MP:0008804 - abnormal circulating amylase level ,	CHD9:1,PHYH:1,NFKB1:1,IDE:1,PTF1A:1,MIB2:1	1
MP:0001198	tight skin	7	6	CHUK:1,FBN1:1,RYR1:2,CEBPA:1,PDGFRA:1,COL3A1:1	0.000107595	0.0350767	0.703481	NA	NA	1
MP:0009829	enlarged eye anterior chamber	1	1	EGR1:1	1.61396e-05	0.00526165	0.704371	MP:0001746 - abnormal pituitary secretion , MP:0008365 - adenohypophysis hypoplasia , MP:0003426 - pulmonary interstitial fibrosis ,	EGR1:1,GSX1:1	1
MP:0002680	decreased corpora lutea number	8	6	IL33:1,NOS1:1,DMXL2:1,PDGFRA:1,NOS3:2,INSR:2	0.000122211	0.0398417	0.704398	NA	NA	1
MP:0008663	increased interleukin-12 secretion	5	6	PTPN22:1,TNFAIP8L2:1,RAG1:1,TRAFD1:1,SIRT7:1,TNFRSF10A:1	7.83507e-05	0.025543	0.704795	MP:0008662 - abnormal interleukin-12 secretion ,	PTPN22:1,TNFAIP8L2:1,RAG1:1,CD36:1,TRAFD1:1,SIRT7:1,RPS6KA4:1,NFKB1:1,TNFRSF10A:1	1
MP:0009929	meningomyelocele	1	1	TMEM67:1	1.61636e-05	0.00526947	0.704907	MP:0008282 - enlarged hippocampus , MP:0010422 - heart right ventricle hypoplasia ,	TMEM67:1,NEK8:1	1
MP:0004077	abnormal striatum morphology	19	17	IREB2:1,ASCL1:1,BICD2:1,LRRK2:1,XPA:1,HTT:1,IDUA:1,RELN:1,TOR1A:1,PLXNB2:1,MYCBP2:2,GSX1:1,MKL2:1,CNTN2:1,EMX1:2,CTNNB1:1,ZIC5:1	0.000278232	0.0907058	0.705445	NA	NA	1
MP:0004502	decreased incidence of tumors by chemical induction	15	12	KDM4C:2,TIAM1:1,MMP11:1,AFP:1,MPG:1,FOXA2:2,RALGDS:1,BRCA2:2,EPHX1:1,AR:1,MGAT3:1,PLCE1:1	0.000222178	0.0724319	0.705859	NA	NA	1
MP:0005631	decreased lung weight	5	5	ATR:1,POR:1,ZNF521:1,LOX:1,MAPK6:1	7.84566e-05	0.0255775	0.705905	MP:0005629 - abnormal lung weight ,	ATR:1,PIK3CB:1,POR:1,AP3B1:1,CSRP3:1,ZNF521:1,KLF3:1,LOX:1,KIFAP3:1,MAPK6:1	1
MP:0008115	abnormal dendritic cell differentiation	2	2	NFKB1:1,RUNX3:1	3.27104e-05	0.0106638	0.706742	NA	NA	1
MP:0001005	abnormal retinal rod cell morphology	15	13	CRB2:1,RPGR:1,RP1L1:1,GJA10:1,LAMB2:1,CRY2:1,BSN:2,RB1:2,EGFLAM:1,PANK2:1,CRB1:1,MITF:1,ATXN7:1	0.000222321	0.0724783	0.706779	NA	NA	1
MP:0005283	increased unsaturated fatty acid level	1	1	CCAR2:1	1.62489e-05	0.00529726	0.706805	NA	NA	1
MP:0005362	abnormal Langerhans cell physiology	2	2	XPA:1,MITF:1	3.27466e-05	0.0106756	0.707315	NA	NA	1
MP:0009584	decreased keratinocyte proliferation	3	3	ITGB3:1,TCF7L1:1,PPP1R13L:1	4.83941e-05	0.0157769	0.707315	NA	NA	1
MP:0009267	abnormal cerebellum fissure morphology	5	3	LRP2:2,CADPS2:1,EN2:2	7.86741e-05	0.0256484	0.70818	NA	NA	1
MP:0005556	abnormal renal filtration rate	5	5	SLC5A2:1,VAV2:1,ASL:1,SLC14A2:1,SLC12A1:1	7.87605e-05	0.0256765	0.70908	NA	NA	1
MP:0005132	decreased luteinizing hormone level	5	4	EGR1:1,INSR:2,INSM1:1,LATS1:1	7.87893e-05	0.0256859	0.709379	NA	NA	1
MP:0012082	delayed heart development	4	2	RYR1:2,FOXA2:2	6.38919e-05	0.0208293	0.710399	NA	NA	1
MP:0002713	abnormal glycogen catabolism	2	2	GYS1:1,GYS2:1	3.29787e-05	0.0107513	0.710972	MP:0002715 - decreased glycogen catabolism rate ,	GYS2:1	1
MP:0004068	dilated dorsal aorta	3	3	TLL1:1,NGFR:1,RASIP1:1	4.87106e-05	0.01588	0.711452	NA	NA	1
MP:0003459	increased fear-related response	3	3	WFS1:1,SLITRK1:1,TRPC5:1	4.87463e-05	0.0158917	0.711917	NA	NA	1
MP:0001063	abnormal trochlear nerve morphology	3	3	HES3:1,UNC5C:1,PLXNA4:1	4.87762e-05	0.0159014	0.712305	NA	NA	1
MP:0000293	absent myocardial trabeculae	5	5	POR:1,EPHB4:1,ALDH1A2:1,ERBB4:1,ADAM17:1	7.92728e-05	0.0258436	0.714376	NA	NA	1
MP:0020363	abnormal germ cell physiology	3	3	KPNA7:1,EXD1:1,PRDM1:1	4.9016e-05	0.0159796	0.715402	NA	NA	1
MP:0009237	kinked sperm flagellum	5	5	EGR4:1,LRP8:1,FSHR:1,SPAG16:1,PPP1CC:1	7.93839e-05	0.0258798	0.715516	NA	NA	1
MP:0002279	abnormal diaphragm morphology	38	22	NDST1:1,SLIT3:2,FOXH1:1,PTPRD:3,TTN:10,ITGA7:1,KL:4,ANK1:1,LRP1:1,AGRN:2,FBN1:1,RYR1:2,MMP14:1,CHAT:1,ILF3:1,PDGFRA:1,LOX:1,MYCBP2:2,PAX3:1,SRF:1,MUSK:1,ROBO4:1	0.000542886	0.176985	0.715938	NA	NA	1
MP:0009974	decreased cerebral cortex pyramidal cell number	2	2	KAT6B:1,RCOR2:1	3.33641e-05	0.0108769	0.716956	NA	NA	1
MP:0010394	decreased QRS amplitude	1	1	SGCD:1	1.67387e-05	0.00545694	0.71748	NA	NA	1
MP:0010873	decreased trabecular bone mass	4	4	BGN:1,CTHRC1:1,LRP5:1,CTNNB1:1	6.45575e-05	0.0210463	0.717952	NA	NA	1
MP:0001675	abnormal ectoderm development	12	9	DSP:1,TLN1:4,DACT1:1,HTT:1,AMN:1,VPS52:1,CHD8:1,CTNNB1:1,PALB2:1	0.000181465	0.0591589	0.718121	NA	NA	1
MP:0000747	muscle weakness	39	21	NEB:2,TTN:10,OLIG2:2,RYR1:2,SACS:3,KLHL40:1,NFATC3:1,ZMPSTE24:1,MGRN1:1,CHAT:1,CACNA1A:3,DST:4,SCN4A:1,AR:1,CNP:2,MYH1:1,FBN2:1,UTRN:1,FKRP:1,LAMA2:2,MUSK:1	0.000557233	0.181662	0.718738	NA	NA	1
MP:0000242	impaired fertilization	14	13	GOLGA3:1,OSBP2:1,WIPF3:1,PTX3:1,MMEL1:2,NPHP4:1,AGPAT3:1,AGFG1:1,LRRC52:1,PRNP:1,CCNYL1:1,TRPV6:1,SMCP:1	0.000210153	0.0685115	0.719572	NA	NA	1
MP:0002761	abnormal hippocampal mossy fiber morphology	9	8	LRRK2:1,NR2E1:1,SEMA6B:2,TP73:1,PLXNA4:1,LYST:1,EMX1:2,BRPF1:1	0.000138569	0.0451745	0.719785	NA	NA	1
MP:0013501	increased fibroblast apoptosis	10	10	BCL2L11:1,RAD54L2:1,CCDC47:1,ATR:1,GNL3:1,BTRC:1,MAPK8:1,USE1:1,RAF1:1,USP22:1	0.000153022	0.0498864	0.719855	MP:0013500 - abnormal fibroblast apoptosis ,	BCL2L11:1,RAD54L2:1,CCDC47:1,ATR:1,DCC:1,GNL3:1,STK3:1,BTRC:1,MAPK8:1,USE1:1,RAF1:1,USP22:1,DAP3:1,STK4:1	1
MP:0003922	abnormal heart right atrium morphology	11	9	PTH1R:1,MYH10:2,HIF3A:2,SMG9:1,KLF3:1,SPEG:1,RAF1:1,TRAPPC9:1,CAP2:1	0.00016749	0.054603	0.720512	NA	NA	1
MP:0011304	kidney papillary atrophy	2	2	TJP1:1,SLC12A1:1	3.36176e-05	0.0109596	0.720838	MP:0008061 - absent podocyte slit diaphragm , MP:0004557 - dilated allantois ,	TJP1:1	1
MP:0003390	lymphedema	2	2	FLT4:1,PTPN14:1	3.36377e-05	0.0109661	0.721143	NA	NA	1
MP:0004131	abnormal motile primary cilium morphology	10	8	DNAH11:2,TCTN1:1,CC2D2A:1,TMEM67:1,INTU:1,IFT88:2,KIAA0586:1,INVS:1	0.000153228	0.0499534	0.721389	MP:0004066 - abnormal primitive node morphology , MP:0004132 - absent embryonic cilia ,	FOXH1:1,TRIM33:1,DNAH11:2,HTT:1,FOXA2:2,TCTN1:1,AMN:1,CC2D2A:1,TMEM67:1,INTU:1,IFT88:2,KIAA0586:1,INVS:1	1
MP:0009283	decreased gonadal fat pad weight	8	8	SAMD4A:1,TLL1:1,PHF2:1,PDE3B:1,AR:1,SLC2A4:1,MAPK8:1,PDPK1:1	0.000124345	0.0405374	0.722255	NA	NA	1
MP:0004810	decreased hematopoietic stem cell number	18	14	KMT2A:3,CREBBP:2,PTPN11:1,DOT1L:1,HIP1:1,KMT2E:2,MPL:1,ID1:1,CCND1:1,CBFB:1,ACTL6A:1,CSF3R:1,MSI2:1,ERG:1	0.000267253	0.0871265	0.72315	NA	NA	1
MP:0009843	decreased neural crest cell number	2	2	PTPN11:1,GBX2:1	3.37894e-05	0.0110156	0.723442	NA	NA	1
MP:0004830	short incisors	2	2	MMP14:1,CTNNB1:1	3.38051e-05	0.0110207	0.723679	NA	NA	1
MP:0012172	abnormal amniotic fluid composition	1	1	SULT1E1:1	1.70788e-05	0.00556781	0.724663	NA	NA	1
MP:0008585	absent photoreceptor outer segment	4	4	RPGRIP1:1,CRY2:1,NR2E1:1,MITF:1	6.51884e-05	0.0212519	0.724977	NA	NA	1
MP:0002820	abnormal premaxilla morphology	9	7	CREBBP:2,TIPARP:1,BOC:2,PDGFRA:1,PAX3:1,ZIC5:1,DISP1:1	0.000139244	0.0453947	0.725044	NA	NA	1
MP:0008481	increased spleen germinal center number	5	5	PTPN22:1,PGAP3:1,PRDM1:1,TCIRG1:1,IKZF3:1	8.03606e-05	0.0261982	0.725397	NA	NA	1
MP:0004751	increased length of allograft survival	4	3	CACNB4:1,NOS2:2,LRBA:1	6.52314e-05	0.021266	0.725452	NA	NA	1
MP:0000276	heart right ventricle hypertrophy	14	12	NDST1:1,SLIT3:2,LRP2:2,ABCA1:1,ADAMTS6:2,DNAH11:2,FBN1:1,TRAPPC10:1,LOX:1,PHC1:1,ERG:1,BMPR2:1	0.000211077	0.0688128	0.725521	NA	NA	1
MP:0005313	absent adrenal gland	1	1	MOGS:1	1.7128e-05	0.00558388	0.725688	NA	NA	1
MP:0009728	abnormal calcaneum morphology	1	1	FMN1:1	1.71599e-05	0.00559425	0.726348	MP:0008915 - fused carpal bones , MP:0004642 - fused metatarsal bones ,	FLNB:1,FMN1:1	1
MP:0014142	increased body fat mass	2	2	PRKAG2:1,SLC17A6:1	3.40636e-05	0.011105	0.727556	MP:0005661 - decreased circulating adrenaline level , MP:0009758 - impaired behavioral response to cocaine ,	SLC17A6:1	1
MP:0001246	mixed cellular infiltration to dermis	3	3	RAG1:1,RXRB:1,SLC17A6:1	4.99858e-05	0.0162958	0.72767	NA	NA	1
MP:0004484	altered response of heart to induced stress	21	20	GRK5:1,PRKCA:1,MAP3K1:1,ITGB3:1,NOS1:1,NFATC3:1,CHAT:1,TXNIP:1,CASQ2:1,SLC9A1:1,CDK5RAP1:2,CSRP3:1,INPP5F:1,MAPK8:1,OLR1:1,PLCE1:1,RAF1:1,RYR2:2,CTNNB1:1,AKAP13:2	0.000310232	0.101138	0.727976	MP:0004485 - increased response of heart to induced stress ,	MAP3K1:1,ITGB3:1,CHAT:1,CASQ2:1,CDK5RAP1:2,INPP5F:1,MAPK8:1,PLCE1:1,RAF1:1,RYR2:2	1
MP:0004615	cervical vertebral transformation	6	4	KMT2A:3,CYP26A1:1,HOXA6:1,PHC1:1	9.56161e-05	0.0311716	0.728373	NA	NA	1
MP:0004017	duplex kidney	9	7	FAT4:1,DYNC2H1:2,DNAH11:2,CC2D2A:1,PTPRF:1,PLXNB2:1,PCNT:1	0.000139714	0.045548	0.728667	NA	NA	1
MP:0011256	abnormal neural fold morphology	12	12	FOXH1:1,CHUK:1,HTT:1,POR:1,GRHL2:1,LUZP1:1,TMEM67:1,HAP1:1,PAX3:1,TCF7L1:1,DISP1:1,PDPK1:1	0.000183053	0.0596769	0.729018	NA	NA	1
MP:0020332	impaired leukocyte tethering or rolling	4	4	NDST1:1,LDLR:1,AOC3:1,ITGAM:1	6.5599e-05	0.0213858	0.72948	NA	NA	1
MP:0001244	thin dermal layer	6	4	BGN:1,PTPRD:3,PNN:1,RAF1:1	9.57996e-05	0.0312314	0.73005	NA	NA	1
MP:0009675	orthokeratosis	2	2	TMEM79:1,KRT2:1	3.42641e-05	0.0111703	0.730531	MP:0009600 - hypergranulosis , MP:0009599 - thick epidermis stratum granulosum ,	KRT2:1	1
MP:0010207	abnormal telomere morphology	8	8	SMG6:1,FANCC:1,SPDYA:1,DOT1L:1,POT1:1,PIF1:1,CEP63:1,SLX4:1	0.000125367	0.0408707	0.730551	MP:0003155 - abnormal telomere length ,	FANCC:1,DOT1L:1,POT1:1,PIF1:1	1
MP:0001284	absent vibrissae	7	7	CRB2:1,RIPK4:1,CHUK:1,TCF7L1:1,XXYLT1:1,CTNNB1:1,LAMP1:1	0.000110724	0.0360967	0.730984	NA	NA	1
MP:0008992	abnormal portal lobule morphology	1	1	ALDOB:1	1.74547e-05	0.00569036	0.732391	NA	NA	1
MP:0006433	abnormal articular cartilage morphology	3	3	BGN:1,COL9A1:1,ARSB:1	5.03965e-05	0.0164297	0.73274	NA	NA	1
MP:0012719	abnormal neck morphology	3	2	TBX1:1,AKAP13:2	5.0416e-05	0.016436	0.732979	NA	NA	1
MP:0009456	impaired cued conditioning behavior	10	8	PTCHD1:1,LRP1:1,LGALS3:1,SP4:1,PTPN11:1,PDE4B:2,ERBB4:1,EMX1:2	0.000154915	0.0505035	0.733788	NA	NA	1
MP:0005533	increased body temperature	6	4	TNKS:2,RYR1:2,APPL1:1,ATF3:1	9.62335e-05	0.0313729	0.733985	NA	NA	1
MP:0012099	decreased spongiotrophoblast size	3	3	SENP2:1,RAF1:1,ADAM17:1	5.05057e-05	0.0164652	0.734075	MP:0012097 - abnormal spongiotrophoblast size ,	SENP2:1,RAF1:1,ADAM17:1	1
MP:0002647	decreased intestinal cholesterol absorption	3	3	ABCA1:1,CD36:1,CYP27A1:1	5.05471e-05	0.0164787	0.73458	MP:0002645 - abnormal intestinal cholesterol absorption , MP:0005342 - abnormal intestinal lipid absorption ,	ABCA1:1,CD36:1,CYP27A1:1	1
MP:0004564	enlarged myocardial fiber	24	13	TTN:10,MYH10:2,RBL2:1,UVRAG:1,PTPN11:1,XIRP1:2,VAV2:1,SIRT7:1,CSRP3:1,LAMA4:1,RB1:2,RAF1:1,ADAM17:1	0.000353546	0.115259	0.735026	NA	NA	1
MP:0010133	increased DN3 thymocyte number	2	2	PTPRC:1,PRNP:1	3.46293e-05	0.0112894	0.735881	MP:0008729 - decreased memory B cell number ,	PTPRC:1	1
MP:0011630	increased mitochondria size	8	5	NCOA3:2,LRRK2:1,CDK5RAP1:2,RNASEH1:1,INSR:2	0.000126039	0.0410896	0.735912	NA	NA	1
MP:0012702	increased embryonic neuroepithelium thickness	1	1	HLA-DOA:1	1.76364e-05	0.00574962	0.73605	NA	NA	1
MP:0003405	abnormal platelet shape	2	2	MYH9:1,NBEAL2:1	3.46472e-05	0.0112953	0.736141	MP:0011525 - abnormal placenta intervillous maternal lacunae morphology , MP:0011868 - podocyte microvillus transformation ,	MYH9:1	1
MP:0008011	intestine polyps	7	4	MSH2:3,PDGFRA:1,NOS2:2,CTNNB1:1	0.000111434	0.0363282	0.736976	NA	NA	1
MP:0002491	decreased IgD level	2	2	TAB3:1,IKZF3:1	3.47133e-05	0.0113168	0.737098	MP:0020172 - abnormal IgD level ,	TAB3:1,IKZF3:1	1
MP:0004233	abnormal muscle weight	15	8	MAMSTR:1,BCKDK:4,NEB:2,COL12A1:2,NOS1:1,COL6A3:1,NF1:2,ACVR2B:2	0.000227173	0.0740602	0.737125	MP:0004232 - decreased muscle weight , MP:0010237 - abnormal skeletal muscle weight ,	MAMSTR:1,BCKDK:4,NEB:2,COL12A1:2,NOS1:1,COL6A3:1,NF1:2,ACVR2B:2	1
MP:0009845	abnormal neural crest cell morphology	9	8	PTPN11:1,KDR:1,GBX2:1,PDGFRA:1,NF1:2,MKL2:1,LTBP1:1,MITF:1	0.000140935	0.0459458	0.737921	MP:0009846 - abnormal neural crest morphology ,	PTPN11:1,KDR:1,GBX2:1,PDGFRA:1,NF1:2,MKL2:1,LTBP1:1,MITF:1	1
MP:0013025	increased Ly6C low monocyte number	1	1	DPH6:1	1.77343e-05	0.00578152	0.737999	NA	NA	1
MP:0001247	dermal cysts	2	2	PTCH1:1,RXRB:1	3.4798e-05	0.0113444	0.738321	NA	NA	1
MP:0002243	abnormal vomeronasal organ morphology	2	2	TP73:1,DISP1:1	3.47985e-05	0.0113446	0.738329	NA	NA	1
MP:0005498	hyporesponsive to tactile stimuli	11	9	ADCY1:1,BRSK1:1,HOXB1:1,SLC12A5:1,BAMBI:1,CACNA1A:3,RB1:2,STOML3:1,PROKR1:1	0.000170041	0.0554346	0.738421	NA	NA	1
MP:0020234	decreased basal metabolism	1	1	PITRM1:1	1.77834e-05	0.00579754	0.738972	NA	NA	1
MP:0010180	increased susceptibility to weight loss	9	8	NLRP6:1,LRP1:1,EIF2AK4:1,TKTL1:1,NOS3:2,PEX7:1,ADAM17:1,SCP2:1	0.000141397	0.0460966	0.741373	MP:0011118 - abnormal susceptibility to weight loss ,	NLRP6:1,LRP1:1,KLB:1,EIF2AK4:1,TKTL1:1,NOS3:2,PEX7:1,ADAM17:1,SCP2:1	1
MP:0004372	bowed fibula	1	1	PHOSPHO1:1	1.79183e-05	0.00584152	0.741626	NA	NA	1
MP:0006063	abnormal inferior vena cava morphology	14	10	FOXH1:1,ACTN4:2,ADCY9:1,FAM46C:2,DYNC2H1:2,DNAH11:2,CMIP:1,SMG9:1,IFT74:1,TRAPPC9:1	0.000213648	0.0696509	0.741651	MP:0006062 - abnormal vena cava morphology ,	FOXH1:1,ACTN4:2,ADCY9:1,FAM46C:2,DYNC2H1:2,DNAH11:2,CMIP:1,SMG9:1,PAX3:1,IFT74:1,TRAPPC9:1,INVS:1	1
MP:0002623	abnormal vestibular hair cell morphology	9	7	ITGA8:1,OTOG:1,TMPRSS3:1,MYO6:1,ANKRD6:1,RB1:2,LAMA2:2	0.000141454	0.0461152	0.741798	NA	NA	1
MP:0011205	excessive folding of visceral yolk sac	4	3	ARAP3:1,NF1:2,TET1:1	6.68278e-05	0.0217864	0.742627	NA	NA	1
MP:0003460	decreased fear-related response	10	9	NAGLU:1,ADCY1:1,PTCH1:1,TNC:1,SP4:1,TRPC5:1,DRD5:1,RYR3:2,MAP2:1	0.000156201	0.0509226	0.74299	MP:0003106 - abnormal fear-related response , MP:0004000 - impaired passive avoidance behavior ,	NAGLU:1,ADCY1:1,PTCH1:1,WFS1:1,TNC:1,SP4:1,SLITRK1:1,TRPC5:1,DRD5:1,RYR3:2,MAP2:1,CTNNB1:1	1
MP:0013502	decreased fibroblast apoptosis	4	4	DCC:1,STK3:1,DAP3:1,STK4:1	6.68641e-05	0.0217982	0.743008	NA	NA	1
MP:0008788	abnormal fetal cardiomyocyte morphology	11	8	MYH10:2,HEXIM1:1,SPTBN1:2,PARVA:1,PPP2R5C:1,SPEG:1,ALDH1A2:1,RYR2:2	0.000170754	0.0556672	0.743294	NA	NA	1
MP:0003201	extremity edema	2	2	FLT4:1,NGFR:1	3.51554e-05	0.0114609	0.743429	NA	NA	1
MP:0001278	kinked vibrissae	1	1	CUX1:1	1.80268e-05	0.00587688	0.74374	MP:0006365 - absent guard hair , MP:0001279 - wavy vibrissae , MP:0001282 - short vibrissae ,	CUX1:1,ADAM17:1	1
MP:0010209	abnormal circulating chemokine level	3	3	MAP3K10:1,MPL:1,MAPK8:1	5.13228e-05	0.0167316	0.743903	NA	NA	1
MP:0003875	abnormal hair follicle regression	2	2	DROSHA:1,CTNNB1:1	3.52381e-05	0.0114879	0.744599	MP:0008859 - abnormal hair cycle catagen phase ,	DROSHA:1,CTNNB1:1	1
MP:0020337	abnormal pyramidal neuron dendrite morphology	2	2	IREB2:1,LRFN2:1	3.52417e-05	0.0114891	0.744649	MP:0008741 - abnormal heart iron level ,	IREB2:1	1
MP:0008536	enlarged third ventricle	5	4	HTT:1,USP7:1,WDFY3:2,SLC17A6:1	8.23471e-05	0.0268458	0.744733	NA	NA	1
MP:0008687	increased interleukin-2 secretion	7	8	PTPN22:1,TNFAIP8L2:1,RAG1:1,IL15RA:1,KLRC1:1,DGKA:1,PDCD1:1,STK4:1	0.000112372	0.0366341	0.744753	NA	NA	1
MP:0010306	increased hamartoma incidence	2	2	NF2:1,PIK3CB:1	3.52699e-05	0.0114982	0.745046	NA	NA	1
MP:0008388	hypochromic microcytic anemia	4	3	FAM46C:2,SPTA1:1,NCKAP1L:1	6.70601e-05	0.0218621	0.745057	NA	NA	1
MP:0008449	abnormal retinal cone cell outer segment morphology	2	2	CRB2:1,CNGB3:1	3.52876e-05	0.011504	0.745297	NA	NA	1
MP:0003707	increased cell nucleus count	2	2	LATS2:1,NEK7:1	3.52905e-05	0.011505	0.745337	MP:0003706 - abnormal cell nucleus count ,	LATS2:1,NEK7:1	1
MP:0001245	thick dermal layer	6	6	FLT4:1,LDLR:1,ITGB3:1,EGR1:1,FBN1:1,COL3A1:1	9.75985e-05	0.0318179	0.7461	NA	NA	1
MP:0003695	delayed blastocyst hatching from the zona pellucida	1	1	ATF1:1	1.81534e-05	0.00591816	0.746187	MP:0001694 - absent egg cylinders ,	ATF1:1,NLE1:1	1
MP:0012307	impaired spatial learning	10	9	NLRP6:1,DGCR8:1,GPR83:1,SP4:1,SLC12A5:1,HTT:1,SORL1:1,EMX1:2,TET1:1	0.00015667	0.0510757	0.746296	MP:0012315 - impaired learning ,	NLRP6:1,ADCY1:1,DGCR8:1,PTCHD1:1,GPR83:1,TNC:1,SP4:1,SLC12A5:1,HTT:1,ITPR3:1,ARHGAP32:2,SORL1:1,RYR3:2,EMX1:2,TET1:1	1
MP:0005426	tachypnea	3	3	FLNB:1,ILF3:1,CHD2:1	5.15327e-05	0.0168001	0.746381	NA	NA	1
MP:0008060	abnormal podocyte slit diaphragm morphology	3	3	TJP1:1,COL4A1:1,DDR1:1	5.15389e-05	0.0168021	0.746453	MP:0008062 - abnormal podocyte slit junction morphology ,	FAT1:1,TJP1:1,COL4A1:1,DDR1:1	1
MP:0009395	increased nucleated erythrocyte cell number	10	9	ANK1:1,SLC7A1:1,SPTA1:1,BAP1:1,SPTB:2,IGF2R:1,DPH1:1,RB1:2,PKLR:1	0.000156793	0.0511158	0.747159	MP:0012397 - abnormal nucleated erythrocyte cell number ,	ANK1:1,SLC7A1:1,SPTA1:1,BAP1:1,SPTB:2,IGF2R:1,DPH1:1,RB1:2,PKLR:1	1
MP:0010193	abnormal choroid melanin granule morphology	3	3	TYR:1,MYO5A:1,LYST:1	5.16296e-05	0.0168317	0.747518	MP:0010191 - abnormal choroid melanocyte morphology ,	TYR:1,MYO5A:1,LYST:1	1
MP:0011966	abnormal auditory brainstem response waveform shape	8	7	NF2:1,SPRY2:1,GABRB3:1,SPTBN4:1,NIPBL:1,COL11A1:2,ESRRG:1	0.000127536	0.0415777	0.7476	NA	NA	1
MP:0005628	decreased circulating potassium level	6	4	KEL:2,BRPF3:1,SLC26A3:1,CCDC57:2	9.77988e-05	0.0318832	0.747844	NA	NA	1
MP:0001101	abnormal superior vagus ganglion morphology	3	3	RSAD1:1,CSF3R:1,NEUROG1:1	5.16957e-05	0.0168532	0.748292	MP:0001100 - abnormal vagus ganglion morphology , MP:0001102 - small superior vagus ganglion ,	TBX1:1,NTRK3:1,RSAD1:1,ALDH1A2:1,CSF3R:1,NEUROG1:1	1
MP:0003684	abnormal inferior olivary complex morphology	1	1	MAP2:1	1.82847e-05	0.00596095	0.748698	NA	NA	1
MP:0008483	increased spleen germinal center size	4	3	PTPN22:1,NCOA3:2,PRDM1:1	6.75166e-05	0.0220109	0.749783	NA	NA	1
MP:0000380	small hair follicles	3	3	ASL:1,DROSHA:1,RAF1:1	5.18274e-05	0.0168961	0.749827	NA	NA	1
MP:0001883	increased mammary adenocarcinoma incidence	12	10	NCOA3:2,BARD1:1,RINT1:1,BRCA2:2,BAP1:1,TP73:1,CCND1:1,SMARCA4:1,THBS1:1,BLM:1	0.000186245	0.0607172	0.750082	NA	NA	1
MP:0000088	short mandible	19	17	PTH1R:1,KAT6B:1,NIPBL:1,PDS5B:1,CHUK:1,COL11A1:2,TBX1:1,MMP14:1,HSPG2:2,BAZ1B:1,DPH1:1,PAX3:1,EMX1:2,LAMP1:1,PTHLH:1,LTBP1:1,PDPK1:1	0.000286347	0.0933515	0.750753	NA	NA	1
MP:0002467	impaired neutrophil phagocytosis	2	2	ITGAM:1,NCKAP1L:1	3.57106e-05	0.0116419	0.751194	MP:0005074 - impaired granulocyte bactericidal activity ,	ITGAM:1	1
MP:0030022	decreased muscle cell glucose uptake	6	6	COL5A3:1,ANK2:1,PTPN11:1,CEBPA:1,SLC2A4:1,RTN2:1	9.8245e-05	0.0320286	0.751699	NA	NA	1
MP:0001873	stomach inflammation	4	4	SH3BP2:1,GKN2:1,RUNX3:1,SLC9A4:1	6.77769e-05	0.0220958	0.752448	NA	NA	1
MP:0003649	decreased heart right ventricle size	6	4	NEK8:1,DNAH11:2,TMEM67:1,FLNA:2	9.83328e-05	0.0320573	0.752453	NA	NA	1
MP:0009871	abnormal aorta tunica adventitia morphology	2	2	FBN1:1,DDR1:1	3.58591e-05	0.0116904	0.753236	MP:0001728 - failure of embryo implantation ,	DDR1:1	1
MP:0003420	delayed intramembranous bone ossification	7	7	FLNB:1,KAT6B:1,NIPBL:1,MMP14:1,FAM20C:1,CBFB:1,CTNNB1:1	0.000113455	0.0369872	0.753527	MP:0008273 - abnormal intramembranous bone ossification ,	FLNB:1,PTCH1:1,KAT6B:1,NIPBL:1,MMP14:1,ITPR3:1,FAM20C:1,PDGFRA:1,ID1:1,CBFB:1,CTNNB1:1,RUNX3:1	1
MP:0009114	decreased pancreatic beta cell mass	6	5	COL5A3:1,WFS1:1,ILDR2:1,RICTOR:1,INSR:2	9.84783e-05	0.0321047	0.753697	NA	NA	1
MP:0006011	abnormal endolymphatic duct morphology	6	6	TBX1:1,FAT1:1,SMG9:1,CHD7:1,GBX2:1,PAX3:1	9.85093e-05	0.0321148	0.753962	NA	NA	1
MP:0011106	embryonic lethality between implantation and somite formation, incomplete penetrance	5	4	NF2:1,RAB6A:2,ATM:1,HIST1H1C:1	8.33729e-05	0.0271802	0.754321	NA	NA	1
MP:0010656	thick myocardium	3	3	ALDH1A2:1,FN1:1,SMARCA4:1	5.22475e-05	0.0170331	0.754676	NA	NA	1
MP:0008669	increased interleukin-12b secretion	2	2	LGALS3:1,RPS6KA4:1	3.60329e-05	0.011747	0.755609	NA	NA	1
MP:0004737	absent distortion product otoacoustic emissions	8	6	MYO15A:2,LOXHD1:1,TMPRSS3:1,TECTA:2,KCNMA1:1,GRID1:1	0.000128635	0.0419362	0.755952	MP:0004736 - abnormal distortion product otoacoustic emission , MP:0006336 - abnormal otoacoustic response ,	EYA4:1,EPS8L2:1,GABRB3:1,MYO15A:2,LOXHD1:1,TMPRSS3:1,TECTA:2,KCNMA1:1,CHD7:1,SLC19A2:1,GRID1:1	1
MP:0003871	abnormal myelin sheath morphology	19	14	KEL:2,SLC12A6:1,RAG1:1,LPIN1:1,HTT:1,FGD4:1,DST:4,LAMA4:1,CNTNAP1:1,NRCAM:2,CNP:2,HSPG2:2,LGI4:1,CERS2:1	0.000287371	0.0936851	0.75614	NA	NA	1
MP:0008438	abnormal cutaneous collagen fibril morphology	9	8	BGN:1,COL5A1:2,ITGB3:1,FBN1:1,PPIB:1,LOX:1,ADAMTS2:1,COL3A1:1	0.000143437	0.0467614	0.756228	MP:0005275 - abnormal skin tensile strength , MP:0003089 - decreased skin tensile strength ,	BGN:1,COL5A1:2,KRT1:1,FBN1:1,PPIB:1,LOX:1	1
MP:0020515	abnormal visceral yolk sac endoderm morphology	2	2	DNMT3L:1,SNX2:1	3.61085e-05	0.0117717	0.756635	NA	NA	1
MP:0004347	abnormal scapular spine morphology	1	1	RBL2:1	1.87321e-05	0.00610682	0.757074	MP:0004385 - interparietal bone hypoplasia , MP:0004444 - small supraoccipital bone , MP:0008163 - increased diameter of ulna , MP:0008161 - increased diameter of radius , MP:0004384 - small interparietal bone ,	RBL2:1,CHUK:1	1
MP:0004351	short humerus	12	12	PRKG2:1,DYM:1,NIPBL:1,PDS5B:1,RBL2:1,HOXA9:1,MMP14:1,HSPG2:2,SMPD3:1,KIAA0586:1,PTHLH:1,RUNX3:1	0.000187449	0.0611099	0.757744	NA	NA	1
MP:0003350	increased circulating levels of thyroid hormone	4	3	GLG1:2,MAPK8:1,NBEAL2:1	6.83289e-05	0.0222758	0.758026	MP:0005477 - increased circulating thyroxine level , MP:0005470 - increased thyroxine level ,	GLG1:2,NBEAL2:1	1
MP:0030016	increased adipocyte glucose uptake	5	5	PRKCA:1,ANK2:1,PTPN11:1,SLC2A4:1,BBS12:1	8.37776e-05	0.0273122	0.758029	NA	NA	1
MP:0001007	abnormal sympathetic system morphology	13	12	BCL2L11:1,ASCL1:1,MYO9A:1,ACTN4:2,ADCY9:1,PDS5B:1,ALK:1,EGR3:1,CASP2:1,SMG9:1,NF1:2,PLXNA4:1	0.000202092	0.0658836	0.758844	MP:0008317 - abnormal paravertebral ganglion morphology , MP:0001011 - abnormal superior cervical ganglion morphology , MP:0001008 - abnormal sympathetic ganglion morphology ,	MYO9A:1,ACTN4:2,ADCY9:1,PDS5B:1,ALK:1,EGR3:1,SMG9:1,NF1:2,ASCL1:1	1
MP:0004340	short scapula	2	2	PDS5B:1,KIAA0586:1	3.62859e-05	0.0118295	0.759026	MP:0004343 - small scapula ,	PDS5B:1,KIAA0586:1	1
MP:0011390	abnormal fetal cardiomyocyte physiology	11	9	NACA:1,SPTBN1:2,DOT1L:1,CHD7:1,GYS1:1,PPP2R5C:1,NOS3:2,ADAM17:1,ARID2:1	0.000173165	0.0564533	0.759317	NA	NA	1
MP:0008731	abnormal hair shaft melanin granule morphology	4	4	RHBDF2:1,MYO5A:1,LYST:1,MITF:1	6.853e-05	0.0223413	0.760035	NA	NA	1
MP:0008121	increased myeloid dendritic cell number	1	1	MFAP2:1	1.88956e-05	0.00616011	0.760065	NA	NA	1
MP:0001272	increased metastatic potential	15	14	NF2:1,PTCH1:1,MMP11:1,DCC:1,ITGAL:1,PKM:1,MTBP:1,TP73:1,NF1:2,RB1:2,CTNNB1:1,TNFRSF10A:1,SDHB:1,PTF1A:1	0.000231167	0.0753624	0.76057	NA	NA	1
MP:0013848	subcutaneous edema	8	6	MYO9A:1,ACTN4:2,FAM46C:2,SMG9:1,ARID2:1,SLC13A4:1	0.000129552	0.0422351	0.76277	NA	NA	1
MP:0002217	small lymph nodes	12	11	CR1L:1,ITGAL:1,IL15RA:1,NFATC3:1,KMT2E:2,IFNAR1:1,NCKAP1L:1,ATM:1,XRCC5:1,CTNNB1:1,TCF3:1	0.000188325	0.0613955	0.76322	NA	NA	1
MP:0009131	decreased white fat cell number	3	3	PHF2:1,PTPN11:1,AGPAT2:1	5.30268e-05	0.0172872	0.76347	MP:0009129 - abnormal white fat cell number ,	PHF2:1,PTPN11:1,NCOR2:1,AGPAT2:1	1
MP:0013186	abnormal basilar artery morphology	2	2	PTH1R:1,MKL2:1	3.66492e-05	0.0119479	0.763863	NA	NA	1
MP:0005112	abnormal spinal cord ventral horn morphology	5	4	OLIG2:2,DYNC1H1:1,TTPA:1,RIMS1:1	8.44566e-05	0.0275335	0.764156	NA	NA	1
MP:0003586	dilated ureter	4	4	SMPD4:1,FMN1:1,PDGFRA:1,PTPRF:1	6.89602e-05	0.0224816	0.764288	NA	NA	1
MP:0008283	small hippocampus	10	9	LRRTM1:1,BICD2:1,ATR:1,XPA:1,CHD7:1,CDK5RAP2:1,RGS4:1,ARFGEF1:1,EMX1:2	0.000159414	0.0519701	0.765048	MP:0008281 - abnormal hippocampus size ,	LRRTM1:1,BICD2:1,ATR:1,XPA:1,CHD7:1,TMEM67:1,CDK5RAP2:1,RGS4:1,ARFGEF1:1,EMX1:2	1
MP:0008699	increased interleukin-4 secretion	10	10	TNFAIP8L2:1,COL10A1:1,RAG1:1,AHNAK:2,SIRT7:1,ITK:1,ATF3:1,ITCH:1,BHLHE41:1,STK4:1	0.000159489	0.0519946	0.765549	NA	NA	1
MP:0008836	abnormal transforming growth factor beta level	3	3	ITGB3:1,EGR3:1,ADAM17:1	5.32153e-05	0.0173486	0.765558	NA	NA	1
MP:0001606	impaired hematopoiesis	14	12	CREBBP:2,FNIP1:1,XPA:1,KDR:1,ITGAM:1,DOT1L:1,BRCA2:2,MEIS1:1,PHC1:1,CDK5RAP2:1,CBFB:1,NLE1:1	0.000217669	0.0709619	0.76564	NA	NA	1
MP:0011210	abnormal temporomandibular joint morphology	1	1	BGN:1	1.92274e-05	0.0062683	0.766023	MP:0012008 - delayed parturition , MP:0004126 - thin hypodermis , MP:0011642 - abnormal bone collagen fibril morphology , MP:0003097 - abnormal tendon stiffness , MP:0003098 - decreased tendon stiffness ,	BGN:1	1
MP:0008507	thin retinal ganglion layer	2	2	POU4F2:1,CCND1:1	3.68226e-05	0.0120045	0.766141	NA	NA	1
MP:0011283	abnormal erythropoietin level	2	2	ANK1:1,P4HTM:1	3.6844e-05	0.0120114	0.766422	MP:0011284 - abnormal circulating erythropoietin level ,	ANK1:1,P4HTM:1	1
MP:0009120	abnormal white fat cell lipid droplet size	2	2	LPIN1:1,PON3:1	3.68512e-05	0.0120138	0.766516	NA	NA	1
MP:0008725	enlarged heart atrium	10	8	DSP:1,MYOCD:1,HIF3A:2,CASQ2:1,KLF3:1,CHD2:1,NOS3:2,RAF1:1	0.00015965	0.0520472	0.766619	NA	NA	1
MP:0005568	increased circulating total protein level	5	5	CXCR2:1,HBS1L:1,SLC12A1:1,ITCH:1,GYS2:1	8.47488e-05	0.0276288	0.766757	NA	NA	1
MP:0002566	abnormal sexual interaction	18	16	AFP:1,AFF4:1,SPTBN4:1,EGR1:1,SP4:1,NOS1:1,LPIN1:1,GRM1:1,ARHGAP10:2,SLC12A2:1,SAFB:1,RELN:1,NRCAM:2,TP73:1,LGI4:1,LAMA2:2	0.000275226	0.0897257	0.766907	NA	NA	1
MP:0008911	induced hyperactivity	5	4	GLB1:1,GGT1:2,MAP6:1,DRD5:1	8.47706e-05	0.0276359	0.766951	NA	NA	1
MP:0008577	increased circulating interferon-gamma level	5	5	ZG16:1,IRF1:1,STX11:1,TNFRSF10A:1,RHBDD3:1	8.47901e-05	0.0276422	0.767123	MP:0008551 - abnormal circulating interferon-gamma level ,	ZG16:1,IRF1:1,STX11:1,TNFRSF10A:1,RHBDD3:1	1
MP:0010507	shortened RR interval	2	2	RRAD:1,FAM161A:1	3.6909e-05	0.0120326	0.767269	NA	NA	1
MP:0009363	abnormal secondary ovarian follicle morphology	5	5	TIPARP:1,PDGFRA:1,WWOX:1,MGAT1:1,EEF2K:1	8.48732e-05	0.0276693	0.767858	NA	NA	1
MP:0009921	abnormal transitional stage T3 B cell morphology	1	1	ATP11C:1	1.93351e-05	0.00630339	0.767924	MP:0010228 - decreased transitional stage T3 B cell number , MP:0008170 - decreased B-1b cell number , MP:0009923 - decreased transitional stage T1 B cell number ,	ATP11C:1	1
MP:0010854	lung situs inversus	2	2	MGRN1:1,INVS:1	3.69651e-05	0.0120509	0.768	NA	NA	1
MP:0006301	abnormal mesenchyme morphology	31	20	KMT2A:3,TTN:10,NIPBL:1,CYP26A1:1,REV3L:1,DACT1:1,TBX1:1,FOXA2:2,NCKAP1:1,PMM2:2,PRDM1:1,DRAP1:1,PDGFRA:1,DDX11:2,ALDH1A2:1,ITGA5:1,FN1:1,MIB1:1,CTNNB1:1,PDPK1:1	0.000458442	0.149456	0.768186	MP:0011260 - abnormal head mesenchyme morphology ,	TTN:10,NIPBL:1,CYP26A1:1,PMM2:2,PRDM1:1,ALDH1A2:1,FN1:1,CTNNB1:1	1
MP:0005030	absent amnion	6	5	AMN:1,ATF1:1,LRP5:1,PALB2:1,ACVR2B:2	0.000100235	0.0326774	0.768373	MP:0003087 - absent allantois ,	ATF1:1,LRP5:1,CTNNB1:1,ACVR2B:2	1
MP:0008974	proportional dwarf	5	6	ATR:1,NEK1:1,IRS1:1,ZNF521:1,CBFB:1,XRCC5:1	8.49552e-05	0.0276961	0.768582	NA	NA	1
MP:0001178	pulmonary hypoplasia	11	10	HOXB1:1,CELSR1:2,MMP14:1,PRDM16:2,PDGFRA:1,IFT88:2,LOX:1,PCNT:1,MAPK6:1,ADAM17:1	0.000174682	0.0569475	0.769037	NA	NA	1
MP:0000565	oligodactyly	12	11	TULP3:1,FMN1:1,CREBBP:2,TBX4:1,PRDM1:1,BPHL:1,LRP5:1,SALL1:1,TCF7L1:1,DISP1:1,CAP2:1	0.000189354	0.0617309	0.769539	NA	NA	1
MP:0009281	abnormal hyperactivated sperm motility	1	1	CATSPERD:1	1.94556e-05	0.00634269	0.770035	MP:0009282 - reduced hyperactivated sperm motility ,	CATSPERD:1	1
MP:0003038	decreased myocardial infarction size	4	4	LDLR:1,NGFR:1,OLR1:1,PLA2G5:1	6.95696e-05	0.0226802	0.770212	NA	NA	1
MP:0003882	abnormal pulse pressure	2	2	LRP1:1,THBS1:1	3.71384e-05	0.0121074	0.770243	MP:0011015 - decreased body surface temperature ,	LRP1:1	1
MP:0002835	abnormal cranial suture morphology	13	10	FLNB:1,HYDIN:2,PTCH1:1,KAT6B:1,ATR:1,ANKRD11:1,MMP14:1,ZMPSTE24:1,IFT88:2,HSPG2:2	0.000204071	0.0665287	0.770658	MP:0030229 - abnormal craniofacial suture morphology ,	FLNB:1,HYDIN:2,PTCH1:1,KAT6B:1,ATR:1,ANKRD11:1,MMP14:1,ZMPSTE24:1,IFT88:2,HSPG2:2	1
MP:0008858	abnormal hair cycle anagen phase	3	2	TBK1:2,CTNNB1:1	5.37422e-05	0.0175204	0.771317	NA	NA	1
MP:0006264	decreased systemic arterial systolic blood pressure	9	7	NLRP6:1,PPARA:1,ASL:1,EPHX2:1,NOS2:2,SLC12A1:1,NOS3:2	0.000145619	0.0474729	0.771463	NA	NA	1
MP:0001934	increased litter size	3	4	EIF2AK4:1,MUC16:1,CEBPA:1,GPR149:1	5.38156e-05	0.0175443	0.772111	NA	NA	1
MP:0004945	abnormal bone resorption	16	15	TOB2:1,LRP2:2,TLL1:1,JUNB:1,SCUBE3:1,HIVEP3:1,LRRK1:1,JAK1:1,TCIRG1:1,SFRP4:1,WWOX:1,LRP5:1,CTNNB1:1,ATP6V0D2:1,CLDN18:1	0.0002478	0.0807846	0.773144	MP:0004992 - increased bone resorption ,	TOB2:1,LRP2:2,TLL1:1,SCUBE3:1,SFRP4:1,WWOX:1,CTNNB1:1,CLDN18:1	1
MP:0000478	delayed intestine development	1	1	MAPK8:1	1.96512e-05	0.00640644	0.773418	MP:0010715 - retina coloboma , MP:0003223 - decreased cardiomyocyte apoptosis , MP:0006257 - abnormal fungiform papillae morphology , MP:0011079 - decreased macrophage cytokine production , MP:0005474 - increased triiodothyronine level , MP:0005480 - increased circulating triiodothyronine level , MP:0012194 - decreased keratinocyte migration , MP:0011072 - abnormal macrophage cytokine production , MP:0012192 - abnormal keratinocyte migration ,	MAPK8:1,PTPN11:1	1
MP:0000255	vasculature congestion	25	21	SLIT3:2,ABCA5:1,NOV:1,SETD2:1,LDLR:1,LRP1:1,NOS1:1,FOXA2:2,SPTA1:1,SLC14A2:1,BCAR1:2,CEBPA:1,GYS1:1,NOS2:2,NOS3:2,NF1:2,KIFAP3:1,LRP5:1,STAB2:1,ERG:1,BMPR2:1	0.000375994	0.122577	0.77487	NA	NA	1
MP:0011142	abnormal lung-associated mesenchyme development	1	1	NISCH:1	1.97439e-05	0.00643668	0.775005	NA	NA	1
MP:0006094	increased fat cell size	14	11	NCOA3:2,ANK2:1,PTPN11:1,SERPINA12:1,PRDM16:2,PRKAG2:1,SLC2A4:1,BBS12:1,NOS3:2,INSR:2,PON3:1	0.000219341	0.071507	0.775165	NA	NA	1
MP:0003419	delayed endochondral bone ossification	11	11	FLNB:1,PAX8:2,PTCH1:1,NOV:1,NIPBL:1,RBL2:1,MMP14:1,FAM20C:1,INTU:1,CBFB:1,CTNNB1:1	0.000175795	0.0573106	0.776003	NA	NA	1
MP:0010107	abnormal renal reabsorbtion	9	7	LRP2:2,TRPV5:2,SLC5A2:1,NOS1:1,SLC34A3:1,SLC12A1:1,SLC5A1:1	0.000146306	0.0476971	0.77612	NA	NA	1
MP:0010213	abnormal circulating fibrinogen level	1	1	FGA:1	1.98239e-05	0.00646275	0.776365	MP:0010211 - abnormal acute phase protein level ,	FGA:1	1
MP:0004619	caudal vertebral fusion	2	2	PPP5C:1,MEOX1:1	3.76217e-05	0.012265	0.776398	NA	NA	1
MP:0004353	abnormal deltoid tuberosity morphology	4	3	HOXA9:1,RB1:2,CTNNB1:1	7.02573e-05	0.0229044	0.776759	NA	NA	1
MP:0001485	abnormal pinna reflex	13	9	MYO15A:2,KL:4,MAP3K1:1,OTOG:1,SLC12A2:1,MYO6:1,FBXO11:1,RND3:1,MITF:1	0.000205146	0.0668791	0.776909	MP:0006358 - absent pinna reflex ,	MYO15A:2,KL:4,OTOG:1,SLC12A2:1,MYO6:1,FBXO11:1,MITF:1	1
MP:0005192	increased motor neuron number	4	4	PTCH1:1,CHAT:1,NKX2-8:1,RIMS1:1	7.02816e-05	0.0229124	0.776987	NA	NA	1
MP:0013278	decreased fasted circulating glucose level	9	9	TULP3:1,CABP1:1,MAP3K1:1,TMEM79:1,ATRIP:1,NRXN1:1,GH1:1,HELZ2:1,ITCH:1	0.000146545	0.0477747	0.777717	NA	NA	1
MP:0008428	abnormal spatial working memory	15	10	GRIN2A:1,DGCR8:1,CERS1:1,LRRTM1:1,SHANK1:2,LDLR:1,PTPRZ1:3,TBX1:1,PDE4B:2,EMX1:2	0.000234258	0.0763701	0.777742	NA	NA	1
MP:0002187	abnormal fibula morphology	10	10	FMN1:1,RBL2:1,TBX4:1,ZMPSTE24:1,GPC6:1,LRRK1:1,PHOSPHO1:1,LRP5:1,SMPD3:1,KIAA0586:1	0.00016143	0.0526275	0.778207	NA	NA	1
MP:0009454	impaired contextual conditioning behavior	15	13	GRIN2C:2,GRIN2A:1,PTCHD1:1,LRP1:1,SP4:1,SORBS2:1,UHRF2:1,DRD5:1,ERBB4:1,EMX1:2,CTNNB1:1,CDC14B:1,HSPA4:1	0.000234451	0.0764329	0.778784	NA	NA	1
MP:0011719	abnormal natural killer cell mediated cytotoxicity	11	11	PLCG2:1,ITGAL:1,RAG1:1,IL15RA:1,IFNAR1:1,IRF1:1,LRBA:1,LYST:1,STX11:1,HLA-G:1,RHBDD3:1	0.00017627	0.0574654	0.778929	MP:0005070 - impaired natural killer cell mediated cytotoxicity ,	PLCG2:1,ITGAL:1,RAG1:1,IL15RA:1,IFNAR1:1,IRF1:1,LRBA:1,LYST:1,STX11:1,HLA-G:1	1
MP:0000704	abnormal thymus development	4	4	ANK1:1,TBX1:1,GBX2:1,CBX4:1	7.05022e-05	0.0229843	0.779054	NA	NA	1
MP:0009734	abnormal prostate gland duct morphology	1	1	RICTOR:1	2.00094e-05	0.00652322	0.779488	MP:0010130 - decreased DN1 thymic pro-T cell number ,	RICTOR:1	1
MP:0006237	abnormal choroid vasculature morphology	4	3	LDLR:1,NOS1:1,NOS2:2	7.06743e-05	0.0230404	0.780656	NA	NA	1
MP:0010490	abnormal inferior vena cava valve morphology	3	3	PTH1R:1,SMG9:1,TRAPPC9:1	5.47176e-05	0.0178384	0.781674	MP:0008923 - thoracoschisis ,	GRHL2:1,SMG9:1,TRAPPC9:1	1
MP:0030025	giant platelets	1	1	BAP1:1	2.01459e-05	0.00656771	0.781757	MP:0012411 - increased granulosa cell tumor incidence ,	BAP1:1,CTNNB1:1	1
MP:0011495	abnormal head shape	25	24	NDST1:1,PTCH1:1,HEXA:1,FOXH1:1,KAT6B:1,NIPBL:1,ATR:1,CHUK:1,COL11A1:2,NEK1:1,MMP14:1,IDUA:1,FAT1:1,ARSB:1,BOC:2,LTBP3:2,PCNT:1,GSX1:1,CYP51A1:1,MAF:1,CTNNB1:1,LAMP1:1,KIAA0586:1,DISP1:1	0.000377586	0.123096	0.781889	NA	NA	1
MP:0003061	decreased aerobic running capacity	3	3	SLC25A25:1,SGCD:1,CAP2:1	5.47847e-05	0.0178602	0.782372	NA	NA	1
MP:0008186	increased pro-B cell number	7	5	KMT2A:3,PLCG2:1,CDH17:1,FNIP1:1,RAG1:1	0.000117242	0.038222	0.782523	NA	NA	1
MP:0002024	increased T cell derived lymphoma incidence	21	18	BCL2L11:1,NF2:1,CREBBP:2,H2AFX:1,EGR1:1,MSH2:3,REV3L:1,PTPN11:1,RAG1:1,BRCA2:2,HIP1:1,TP73:1,CHD2:1,ATM:1,RB1:2,ID1:1,XRCC5:1,TCF3:1	0.000321125	0.104689	0.782625	MP:0010365 - increased thymus tumor incidence ,	BCL2L11:1,NF2:1,CREBBP:2,H2AFX:1,EGR1:1,MSH2:3,REV3L:1,PTPN11:1,RAG1:1,BRCA2:2,HIP1:1,TP73:1,CHD2:1,ATM:1,RB1:2,ID1:1,XRCC5:1,TCF3:1	1
MP:0012767	increased KLRG1-positive NK cell number	1	1	XXYLT1:1	2.02335e-05	0.00659628	0.783202	NA	NA	1
MP:0010476	coronary fistula	3	2	DYNC2H1:2,SMARCA4:1	5.48702e-05	0.0178881	0.783259	MP:0003321 - tracheoesophageal fistula ,	DYNC2H1:2,CTNNB1:1	1
MP:0010205	abnormal oligodendrocyte apoptosis	1	1	TENM4:1	2.02802e-05	0.0066115	0.783968	MP:0004621 - lumbar vertebral fusion , MP:0008917 - abnormal oligodendrocyte physiology ,	TYR:1,TENM4:1,HTT:1	1
MP:0009286	increased abdominal fat pad weight	1	1	ZG16:1	2.02877e-05	0.00661396	0.784091	NA	NA	1
MP:0001802	arrested B cell differentiation	16	14	PLCG2:1,FNIP1:1,PTPN11:1,RAG1:1,DOCK10:3,VAV2:1,ATP11C:1,JAK1:1,PIK3AP1:1,IKZF3:1,ID1:1,XRCC5:1,NFKB1:1,TCF3:1	0.000249972	0.0814929	0.784568	NA	NA	1
MP:0003732	abnormal retinal outer plexiform layer morphology	10	10	CRB2:1,GJA10:1,CACNA2D4:1,DSCAML1:1,LAMB2:1,NPHP4:1,PLXNA1:1,NR2E1:1,LRP5:1,RGS7:1	0.000162572	0.0529997	0.785424	NA	NA	1
MP:0002640	reticulocytosis	19	16	KEL:2,ULK1:1,ANK1:1,ITGB3:1,CBFA2T3:1,SPTA1:1,TIPARP:1,EXOC6:1,LAMA4:1,KLF3:1,SPTB:2,NCKAP1L:1,HYAL2:2,PFKM:1,PKLR:1,MAFK:1	0.000293254	0.095603	0.785654	NA	NA	1
MP:0003974	abnormal endocardium morphology	6	6	SMAD6:1,RASIP1:1,IDUA:1,EPHB4:1,FN1:1,CTNNB1:1	0.000102441	0.0333967	0.785879	NA	NA	1
MP:0002837	dystrophic cardiac calcinosis	3	3	NOV:1,SLC2A4:1,SGCD:1	5.51314e-05	0.0179733	0.785951	NA	NA	1
MP:0006038	increased mitochondrial fission	1	1	SURF1:1	2.04334e-05	0.00666144	0.786462	MP:0020423 - abnormal mitochondrial biogenesis , MP:0006037 - abnormal mitochondrial fission ,	SURF1:1,LRRK2:1	1
MP:0000109	abnormal parietal bone morphology	14	13	FLNB:1,HYDIN:2,PTCH1:1,KAT6B:1,CHUK:1,ANKRD11:1,MMP14:1,PDGFRA:1,HSPG2:2,BAZ1B:1,LRP5:1,FKRP:1,DISP1:1	0.000221439	0.0721909	0.786738	NA	NA	1
MP:0008682	decreased interleukin-17 secretion	3	3	COL10A1:1,IL1RL2:1,PDCD1:1	5.52107e-05	0.0179991	0.786763	NA	NA	1
MP:0009397	increased trophoblast giant cell number	2	2	KRT8:1,DNMT3L:1	3.84666e-05	0.0125404	0.786814	NA	NA	1
MP:0009488	abnormal pancreatic islet cell apoptosis	2	2	COL5A3:1,MPG:1	3.84759e-05	0.0125434	0.786926	NA	NA	1
MP:0004623	thoracic vertebral fusion	3	3	FLNB:1,TYR:1,TENM4:1	5.52712e-05	0.0180188	0.787379	NA	NA	1
MP:0001714	absent trophoblast giant cells	1	1	SENP2:1	2.04917e-05	0.00668045	0.787404	NA	NA	1
MP:0002804	abnormal motor learning	14	13	CERS1:1,SLC12A5:1,HTT:1,IDUA:1,HCN1:1,NRXN1:1,NRCAM:2,CACNA1G:1,ATM:1,PRNP:1,KNTC1:2,SGCE:1,CHRNA4:1	0.000221588	0.0722394	0.787543	NA	NA	1
MP:0004530	absent outer hair cell stereocilia	1	1	MSRB3:1	2.05048e-05	0.00668472	0.787615	NA	NA	1
MP:0002639	micrognathia	24	18	LRP2:2,MYH10:2,ATR:1,DYNC2H1:2,PTPN11:1,DNAH11:2,TBX1:1,PRDM16:2,ZMPSTE24:1,TRAPPC10:1,FRAS1:3,PTPRF:1,DVL3:1,DPH1:1,CYP51A1:1,LAMP1:1,ZIC5:1,SMARCA4:1	0.000365012	0.118997	0.788642	NA	NA	1
MP:0001727	abnormal embryo implantation	11	9	MGA:1,PRMT1:1,RINT1:1,PTPN11:1,DNAH11:2,CXXC1:1,EIF3H:1,NOS3:2,DDR1:1	0.000177898	0.0579961	0.788755	NA	NA	1
MP:0005635	decreased circulating bilirubin level	2	2	NCF4:1,SH3BP2:1	3.86991e-05	0.0126162	0.789605	NA	NA	1
MP:0005307	head tossing	7	6	NF2:1,CELSR1:2,SLC12A2:1,CHD7:1,MYO6:1,MCOLN3:1	0.000118248	0.0385498	0.789785	NA	NA	1
MP:0004183	abnormal sympathetic nervous system physiology	4	4	SLC17A8:1,CRY2:1,DRD5:1,ATF3:1	7.16926e-05	0.0233723	0.789948	MP:0008853 - decreased abdominal adipose tissue amount ,	CRY2:1,ATF3:1	1
MP:0008893	detached sperm flagellum	2	2	EGR4:1,GOLGA3:1	3.88133e-05	0.0126534	0.790964	NA	NA	1
MP:0004814	reduced linear vestibular evoked potential	2	2	SPTBN4:1,MYO6:1	3.88157e-05	0.0126542	0.790992	MP:0004813 - absent linear vestibular evoked potential , MP:0004812 - abnormal linear vestibular evoked potential ,	SPTBN4:1,MYO6:1	1
MP:0001082	abnormal geniculate ganglion morphology	3	3	PTCH1:1,CYP26A1:1,ERBB4:1	5.56519e-05	0.018143	0.791232	NA	NA	1
MP:0004228	decreased cellular sensitivity to ionizing radiation	7	6	ATR:1,BRCA2:2,TP73:1,ATM:1,TNFRSF10A:1,HIST1H1C:1	0.000118485	0.0386271	0.79147	NA	NA	1
MP:0008076	abnormal CD4-positive T cell differentiation	13	14	PTPRC:1,COL10A1:1,BCL6:2,RASGRP1:1,PGAP3:1,PRDM1:1,ZNF335:1,ITK:1,NCKAP1L:1,TPP2:1,MAPK8:1,ITCH:1,CBFB:1,BHLHE41:1	0.000208067	0.0678316	0.793304	NA	NA	1
MP:0011159	abnormal epidermal-dermal junction morphology	5	3	DSP:1,JUNB:1,COL7A1:3	8.79034e-05	0.0286572	0.793474	MP:0011160 - dermal-epidermal separation ,	DSP:1,COL7A1:3	1
MP:0002239	abnormal nasal septum morphology	10	7	LRP2:2,CHUK:1,GPC6:1,BOC:2,TP73:1,PAK1IP1:2,DISP1:1	0.000163949	0.0534486	0.793901	NA	NA	1
MP:0000623	decreased salivation	3	3	SLC12A2:1,ITPR3:1,SLC9A1:1	5.59793e-05	0.0182497	0.794498	MP:0005310 - abnormal salivary gland physiology , MP:0013557 - abnormal merocrine gland physiology ,	GRK5:1,SLC12A2:1,ITPR3:1,SLC9A1:1,IFNAR1:1	1
MP:0002230	abnormal primitive streak formation	12	11	TRIM33:1,FOXA2:2,PNN:1,AMN:1,NCKAP1:1,DRAP1:1,LRP5:1,TCF7L1:1,CHD8:1,SRF:1,BMPR2:1	0.000193636	0.0631267	0.794601	NA	NA	1
MP:0005671	abnormal response to transplant	9	6	TLR5:3,RAG1:1,CACNB4:1,NOS2:2,LRBA:1,PDCD1:1	0.00014914	0.0486209	0.794604	NA	NA	1
MP:0006203	eye hemorrhage	3	2	PRRC2B:2,COL4A1:1	5.59979e-05	0.0182558	0.794682	NA	NA	1
MP:0008169	increased B-1b cell number	4	4	PTPRC:1,SIGLEC10:1,CD6:1,LNX1:1	7.22373e-05	0.0235499	0.794789	MP:0008165 - abnormal B-1b B cell morphology ,	PTPRC:1,SIGLEC10:1,ATP11C:1,CD6:1,LNX1:1	1
MP:0008139	fused podocyte foot processes	4	4	LAMB2:1,FAT1:1,TJP1:1,MYH9:1	7.22463e-05	0.0235528	0.794868	NA	NA	1
MP:0001983	abnormal olfactory system physiology	10	9	UBR3:2,CD36:1,OMP:1,SCN9A:1,CNTNAP2:1,CNGA4:1,NAV2:1,ANO2:1,SLC24A4:1	0.000164194	0.0535285	0.795385	MP:0001984 - abnormal olfaction ,	UBR3:2,CD36:1,OMP:1,SCN9A:1,CNTNAP2:1,CNGA4:1,NAV2:1,SLC24A4:1	1
MP:0000596	abnormal liver development	11	6	KMT2A:3,KDR:1,PKHD1:3,NF1:2,CBFB:1,UBC:1	0.000179061	0.0583752	0.795583	MP:0003943 - abnormal hepatobiliary system development ,	KMT2A:3,KDR:1,TMEM67:1,PKHD1:3,NF1:2,DPH1:1,CBFB:1,UBC:1	1
MP:0003582	abnormal ovary development	1	1	SMPD3:1	2.1022e-05	0.00685334	0.795783	MP:0004506 - abnormal pubis morphology ,	PDGFRA:1,SMPD3:1	1
MP:0001691	abnormal somite shape	6	5	RERE:1,REV3L:1,FOXA2:2,MIB1:1,MEOX1:1	0.00010379	0.0338364	0.796081	NA	NA	1
MP:0004106	lymphatic vessel hyperplasia	2	2	KDR:1,PTPN14:1	3.9318e-05	0.012818	0.796879	NA	NA	1
MP:0001683	absent mesoderm	13	11	NF2:1,TYR:1,FOXA2:2,AMN:1,TENM4:1,ECSIT:1,CHD8:1,CTNNB1:1,SRF:1,ACVR2B:2,BMPR2:1	0.000208744	0.0680521	0.796975	NA	NA	1
MP:0001348	abnormal lacrimal gland physiology	2	2	FAM20C:1,THBS1:1	3.94819e-05	0.0128714	0.798767	MP:0013450 - abnormal lacrimal apparatus physiology ,	FAM20C:1,THBS1:1	1
MP:0009750	impaired behavioral response to addictive substance	7	7	WFS1:1,LRRK2:1,GNAZ:1,RGS4:1,TAOK2:1,CHRNA4:1,SLC17A6:1	0.000119636	0.0390022	0.799504	MP:0009747 - impaired behavioral response to xenobiotic ,	GABRB3:1,WFS1:1,LRRK2:1,SLC17A8:1,CACNB4:1,UNC79:1,GNAZ:1,CACNA1G:1,RGS4:1,ADCY5:1,PLCL1:1,TAOK2:1,CHRNA4:1,SLC17A6:1	1
MP:0008142	decreased small intestinal villus size	2	2	MYO1A:1,CDC25A:1	3.95944e-05	0.0129081	0.800054	NA	NA	1
MP:0004135	abnormal mammary gland embryonic development	2	2	PAX3:1,PYGO2:1	3.9595e-05	0.0129083	0.800061	NA	NA	1
MP:0004091	abnormal Z lines	15	10	DSP:1,NEB:2,CALR:1,RYR1:2,KLHL40:1,XIRP1:2,DST:4,BCAR1:2,PPP2R5C:1,SRF:1	0.000238532	0.0777633	0.800081	NA	NA	1
MP:0000248	macrocytosis	6	6	PIEZO1:1,SPTA1:1,EXOC6:1,CDK5RAP2:1,SMC6:1,BLM:1	0.000104438	0.0340475	0.800844	NA	NA	1
MP:0008284	abnormal hippocampus pyramidal cell layer	21	17	IREB2:1,ISLR2:1,BICD2:1,DPYSL4:1,SHANK1:2,FUS:2,LRP8:1,APC2:4,CADPS:1,CKAP5:1,RELN:1,DAB1:1,LYST:1,TNR:1,MKL2:1,EMX1:2,BRPF1:1	0.000325166	0.106007	0.800922	MP:0009940 - abnormal hippocampus pyramidal cell morphology ,	IREB2:1,ISLR2:1,DPYSL4:1,SHANK1:2,FUS:2,APC2:4,CADPS:1,CKAP5:1,DAB1:1,LYST:1,EMX1:2	1
MP:0008733	abnormal hair shaft melanin granule distribution	1	1	MYO5A:1	2.13953e-05	0.00697505	0.801483	MP:0009387 - abnormal epidermal pigmentation , MP:0009555 - abnormal hair follicle melanin granule distribution ,	MYO5A:1	1
MP:0010740	abnormal dendritic cell chemotaxis	1	1	PLCG2:1	2.13997e-05	0.00697648	0.80155	MP:0020349 - abnormal dendritic cell migration ,	PLCG2:1	1
MP:0012671	retinal spots	3	3	RPGRIP1:1,NPHP4:1,MFRP:1	5.67423e-05	0.0184984	0.801946	NA	NA	1
MP:0003893	increased hepatocyte proliferation	6	6	TRIM24:1,NGFR:1,PTPN11:1,STK3:1,POR:1,STK4:1	0.000104643	0.0341143	0.802334	NA	NA	1
MP:0005664	decreased circulating noradrenaline level	1	1	SPR:1	2.14832e-05	0.00700371	0.802802	MP:0012574 - decreased noradrenaline level ,	SPR:1	1
MP:0002175	decreased brain weight	22	16	FBXO41:2,NYAP1:1,BCKDK:4,CERS1:1,ATR:1,RERE:1,XPA:1,SCN1A:2,ZFYVE26:1,TG:3,HAP1:1,ZNF521:1,CYP27A1:1,CIT:2,ASPM:2,LAMA2:2	0.00033994	0.110823	0.803066	NA	NA	1
MP:0009648	abnormal superovulation	2	2	IL33:1,EEF2K:1	3.98984e-05	0.0130072	0.803496	NA	NA	1
MP:0008689	abnormal interleukin-23 secretion	2	2	ABCA1:1,MUC5B:1	3.99593e-05	0.013027	0.80418	MP:0008690 - increased interleukin-23 secretion ,	ABCA1:1	1
MP:0004179	transmission ratio distortion	7	6	RBL2:1,FANCM:1,ITPR3:1,RB1:2,DMAP1:1,FGD2:1	0.000120323	0.0392263	0.804192	NA	NA	1
MP:0000536	hydroureter	5	5	SPRY1:1,FMN1:1,PTPRF:1,FOXD2:1,CTNNB1:1	8.92798e-05	0.0291059	0.804361	NA	NA	1
MP:0001194	dermatitis	15	14	PLCG2:1,JUNB:1,ITGB3:1,RAG1:1,SCN9A:1,TMEM79:1,SH3BP2:1,PKP3:2,ITCH:1,STARD7:1,SQLE:1,ADAM17:1,RXRB:1,PDPK1:1	0.00023947	0.078069	0.804764	NA	NA	1
MP:0008614	increased circulating interleukin-17 level	2	2	NCKAP1L:1,ADAM17:1	4.00516e-05	0.0130571	0.805212	MP:0008613 - abnormal circulating interleukin-17 level ,	NCKAP1L:1,ADAM17:1	1
MP:0014078	small intestinal villus atrophy	1	1	MYO5B:1	2.16632e-05	0.00706238	0.805476	MP:0008109 - abnormal small intestinal microvillus morphology ,	MYO5B:1	1
MP:0002047	increased hepatic hemangioma incidence	1	1	FBXO4:1	2.16796e-05	0.00706772	0.805717	NA	NA	1
MP:0003853	dry skin	6	7	PTPN11:1,TMEM79:1,DROSHA:1,HAP1:1,VPS33B:1,RXRB:1,PCCA:1	0.000105172	0.034287	0.806145	NA	NA	1
MP:0005249	abnormal palatine bone morphology	7	7	MMP14:1,TIPARP:1,JAG2:1,BAZ1B:1,DPH1:1,DLX2:1,CYP51A1:1	0.000120629	0.0393259	0.80625	NA	NA	1
MP:0009082	uterus cysts	2	2	FSHR:1,CHD2:1	4.01574e-05	0.0130916	0.806388	NA	NA	1
MP:0006280	abnormal digit development	7	7	ICK:1,CHD7:1,JAG2:1,FBN2:1,FLVCR1:1,MIB1:1,KIAA0586:1	0.000120693	0.0393469	0.806682	NA	NA	1
MP:0010936	decreased airway resistance	2	2	NPSR1:1,ADAMTS7:1	4.02002e-05	0.0131056	0.806863	NA	NA	1
MP:0008735	increased susceptibility to endotoxin shock	9	7	TNFAIP8L2:1,TBK1:2,NCOA3:2,CHUK:1,TRAFD1:1,NR4A1:1,RPS6KA4:1	0.000151169	0.0492821	0.807134	NA	NA	1
MP:0005617	increased susceptibility to type IV hypersensitivity reaction	3	3	FBN1:1,LGALS2:1,TRPM7:1	5.7306e-05	0.0186822	0.807302	MP:0002534 - abnormal type IV hypersensitivity reaction ,	FBN1:1,B4GALT1:1,LGALS2:1,TRPM7:1	1
MP:0001195	flaky skin	3	3	KRT76:1,PTPN11:1,CEBPA:1	5.7317e-05	0.0186858	0.807405	NA	NA	1
MP:0011187	abnormal parietal endoderm morphology	5	4	POMT2:1,HTT:1,LAMB1:2,COL4A1:1	8.97277e-05	0.0292519	0.807805	MP:0003954 - abnormal Reichert's membrane morphology ,	POMT2:1,HTT:1,COL4A1:1	1
MP:0020039	increased bone ossification	6	6	TLL1:1,HIVEP3:1,AR:1,SFRP4:1,LRP5:1,ENPP1:1	0.00010552	0.0344004	0.808616	NA	NA	1
MP:0011514	skin hemorrhage	4	3	ITGB3:1,FGA:1,HSPG2:2	7.38647e-05	0.0240805	0.808722	NA	NA	1
MP:0001496	audiogenic seizures	5	4	PAH:1,TECTA:2,ST8SIA1:1,SENP2:1	8.99204e-05	0.0293148	0.809272	NA	NA	1
MP:0009378	abnormal endoplasmic reticulum morphology	4	4	LMAN1:1,TRIP11:1,DNAJB9:1,USE1:1	7.39801e-05	0.0241181	0.80968	NA	NA	1
MP:0008706	decreased interleukin-6 secretion	11	8	IL33:1,TLR5:3,TBKBP1:1,CD36:1,HMOX1:2,CD6:1,IFNAR1:1,NFKB1:1	0.000181637	0.0592152	0.810143	NA	NA	1
MP:0013539	increased ovary adenoma incidence	1	1	CDK5RAP2:1	2.20247e-05	0.00718023	0.810737	MP:0008941 - reticulocytopenia , MP:0002811 - macrocytic anemia , MP:0003950 - abnormal plasma membrane morphology ,	CDK5RAP2:1,FLVCR1:1	1
MP:0004832	enlarged ovary	2	2	TIAL1:1,TIPARP:1	4.05871e-05	0.0132317	0.811101	NA	NA	1
MP:0000709	enlarged thymus	14	12	PTPN22:1,ERAP1:1,BRCA2:2,AR:1,DOK1:1,CCND1:1,MOGS:1,RYR2:2,TNFRSF10A:1,SLC24A4:1,STK4:1,TCF3:1	0.000226129	0.0737199	0.811104	NA	NA	1
MP:0012538	persistent hyaloid artery	1	1	PTPRF:1	2.20763e-05	0.00719704	0.811475	MP:0012537 - abnormal hyaloid artery morphology ,	PTPRF:1	1
MP:0006398	increased long bone epiphyseal plate size	4	4	PTH1R:1,TLL1:1,ARSB:1,TCIRG1:1	7.42092e-05	0.0241928	0.811571	NA	NA	1
MP:0005248	abnormal Harderian gland morphology	2	2	CTNNB1:1,MITF:1	4.06399e-05	0.0132489	0.811674	NA	NA	1
MP:0000552	abnormal radius morphology	16	16	FLNB:1,FMN1:1,NIPBL:1,PDS5B:1,RBL2:1,FBN1:1,LRRK1:1,CHKB:1,PHOSPHO1:1,LGI4:1,SMPD3:1,CYP51A1:1,CTNNB1:1,KIAA0586:1,PTHLH:1,LTBP1:1	0.000255967	0.0834473	0.814032	MP:0005108 - abnormal ulna morphology , MP:0004355 - short radius ,	FLNB:1,ICK:1,PRKG2:1,FMN1:1,PDS5B:1,RBL2:1,FBN1:1,LRRK1:1,CHKB:1,PHOSPHO1:1,LGI4:1,SMPD3:1,CTNNB1:1,KIAA0586:1,PTHLH:1,LTBP1:1,NIPBL:1	1
MP:0006271	abnormal involution of the mammary gland	4	4	BCL2L11:1,JAK1:1,PTPRF:1,NOS2:2	7.4535e-05	0.024299	0.814234	NA	NA	1
MP:0008721	abnormal chemokine level	10	9	MAP3K10:1,BCL6:2,CD36:1,CXCR2:1,GKN2:1,MPL:1,MAPK8:1,IL17RC:1,ADAM17:1	0.000167459	0.0545929	0.814414	NA	NA	1
MP:0010950	abnormal lung hysteresivity	1	1	AP3B1:1	2.23382e-05	0.00728241	0.815184	NA	NA	1
MP:0004955	increased thymus weight	4	2	BRCA2:2,RYR2:2	7.4664e-05	0.024341	0.81528	NA	NA	1
MP:0009548	abnormal platelet aggregation	17	17	PLCG2:1,HPS4:1,ITGB3:1,ITGA2:2,FGA:1,RAG1:1,PIK3CB:1,ANXA7:1,AP3B1:1,PLD1:1,SVIL:1,GNAZ:1,NOS2:2,PDLIM1:1,VPS33B:1,PEAR1:1,NBEAL2:1	0.000270783	0.0882775	0.815282	MP:0009549 - decreased platelet aggregation , MP:0006298 - abnormal platelet activation ,	PLCG2:1,HPS4:1,ITGB3:1,ITGA2:2,FGA:1,RAG1:1,PIK3CB:1,AP3B1:1,PLD1:1,GNAZ:1,VPS33B:1,PEAR1:1,NBEAL2:1,ANXA7:1,SVIL:1,NOS2:2,PDLIM1:1	1
MP:0011102	embryonic lethality, incomplete penetrance	12	12	TULP3:1,PAX6:1,ITGA7:1,NOV:1,TRIM33:1,PIK3CB:1,HIC2:1,PAX3:1,PALB2:1,KMT2C:1,SLX4:1,MIB2:1	0.000197563	0.064407	0.815832	NA	NA	1
MP:0004950	abnormal brain vasculature morphology	19	16	FLNB:1,PTH1R:1,ADCY9:1,ITGAV:2,CMIP:1,KDR:1,SMG9:1,ARAP3:1,MYH9:1,ID1:1,SLC25A20:1,MKL2:1,PRRC2B:2,TRAPPC9:1,EMX1:2,ADAM17:1	0.000299972	0.0977931	0.816306	MP:0014012 - abnormal cranial blood vasculature morphology ,	FLNB:1,PTH1R:1,ADCY9:1,ITGAV:2,CMIP:1,KDR:1,SMG9:1,ARAP3:1,MYH9:1,ID1:1,SLC25A20:1,MKL2:1,PRRC2B:2,TRAPPC9:1,EMX1:2,ADAM17:1	1
MP:0000751	myopathy	18	13	SAMD4A:1,ITGA7:1,ANK1:1,OBSCN:4,AGRN:2,RYR1:2,KLHL40:1,SCN4A:1,AR:1,CSRP3:1,COL6A3:1,LAMA2:2,COL4A1:1	0.000285539	0.0930881	0.816421	NA	NA	1
MP:0003300	gastrointestinal ulcer	8	5	NLRP6:1,VAV2:1,CGN:1,PKHD1:3,RB1:2	0.000137542	0.0448397	0.816492	MP:0000512 - intestinal ulcer ,	NLRP6:1,VAV2:1,CGN:1,RB1:2	1
MP:0000493	rectal prolapse	6	4	TLR5:3,KRT8:1,SLC26A3:1,CHAT:1	0.000106707	0.0347874	0.816868	MP:0000492 - abnormal rectum morphology ,	TLR5:3,KRT8:1,SLC26A3:1,CHAT:1,SALL1:1,ARAF:1	1
MP:0005040	abnormal MHC II cell surface expression on macrophages	1	1	RFX5:1	2.2504e-05	0.00733648	0.817494	MP:0002454 - abnormal macrophage antigen presentation ,	RFX5:1	1
MP:0004330	abnormal vestibular saccular macula morphology	3	3	OTOG:1,GBX2:1,MYO6:1	5.84715e-05	0.0190622	0.817992	NA	NA	1
MP:0011874	enlarged urinary bladder	1	1	ZFYVE26:1	2.25735e-05	0.00735912	0.818453	NA	NA	1
MP:0011620	abnormal habituation to a new environment	2	2	CHAT:1,CKAP5:1	4.12921e-05	0.0134616	0.818616	NA	NA	1
MP:0020519	renal glomerular immunoglobulin deposits	6	6	BCL2L11:1,ABCA1:1,APCS:1,JUNB:1,IKZF3:1,CFH:1	0.000107153	0.0349328	0.819897	MP:0020518 - renal glomerular protein deposits ,	BCL2L11:1,ABCA1:1,APCS:1,JUNB:1,IKZF3:1,CFH:1	1
MP:0002899	fatigue	30	15	NEB:2,TTN:10,SYNE1:4,ANK1:1,NCOA3:2,ADIPOR1:1,SLC25A25:1,CDK5RAP1:2,SLC8A3:2,SGCD:1,PFKM:1,PNPLA8:1,CAV2:1,GYS2:1,CAP2:1	0.000457841	0.14926	0.820258	MP:0012106 - impaired exercise endurance , MP:0002332 - abnormal exercise endurance ,	NEB:2,TTN:10,SYNE1:4,ANK1:1,NCOA3:2,ADIPOR1:1,SLC25A25:1,CDK5RAP1:2,SGCD:1,PFKM:1,PNPLA8:1,CAV2:1,GYS2:1,CAP2:1,CD163:1	1
MP:0008221	abnormal hippocampal commissure morphology	6	6	NDST1:1,DCC:1,ITPR3:1,EMX1:2,CTNNB1:1,LHX5:1	0.000107211	0.0349518	0.820288	NA	NA	1
MP:0008661	decreased interleukin-10 secretion	5	5	COL10A1:1,VAV2:1,SDC1:1,HDAC6:1,RPS6KA4:1	9.14889e-05	0.0298261	0.820885	NA	NA	1
MP:0010957	abnormal aerobic respiration	5	5	SURF1:1,CD163:1,SLC25A12:1,PNPLA8:1,ACACB:1	9.16516e-05	0.0298792	0.822057	NA	NA	1
MP:0008806	increased circulating amylase level	2	2	PHYH:1,IDE:1	4.16837e-05	0.0135892	0.822673	NA	NA	1
MP:0003851	skeletal muscle interstitial fibrosis	6	5	MMP14:1,PDGFRA:1,COL6A3:1,UTRN:1,LAMA2:2	0.000107659	0.0350976	0.823281	NA	NA	1
MP:0001208	blistering	12	5	KRT1:1,FRAS1:3,DST:4,COL7A1:3,KRT9:1	0.000199277	0.0649659	0.824579	NA	NA	1
MP:0003887	increased hepatocyte apoptosis	11	12	USP8:1,LDLR:1,CHUK:1,NGFR:1,STK3:1,RBCK1:1,ATF7:1,VASN:1,IQGAP2:1,CTNNB1:1,PON3:1,STK4:1	0.000184419	0.0601221	0.824996	NA	NA	1
MP:0003702	abnormal chromosome morphology	17	16	SMG6:1,RAD54L:1,FUS:2,PDS5B:1,TYR:1,FANCC:1,SPDYA:1,RECQL:1,DOT1L:1,BRCA2:2,POT1:1,ATM:1,PIF1:1,RB1:2,CEP63:1,SLX4:1	0.000273021	0.0890069	0.825224	NA	NA	1
MP:0020408	altered susceptibility to induced thrombosis	1	1	PLD1:1	2.31397e-05	0.00754372	0.826088	NA	NA	1
MP:0005499	abnormal olfactory system morphology	9	10	NDST1:1,PTCH1:1,ASCL1:1,PAX6:1,HTT:1,OMP:1,HCN1:1,GBX2:1,CTNNB1:1,INSM1:1	0.00015447	0.0503585	0.826302	MP:0008789 - abnormal olfactory epithelium morphology ,	NDST1:1,ASCL1:1,PAX6:1,OMP:1,HCN1:1,INSM1:1	1
MP:0011534	granular kidney	3	3	LRRK2:1,TJP1:1,TNS1:1	5.94321e-05	0.0193753	0.826422	NA	NA	1
MP:0008537	increased susceptibility to induced colitis	14	10	NLRP6:1,IL33:1,TLR5:3,TRPV5:2,TKTL1:1,NOS3:2,ERN2:1,NFKB1:1,DDX58:1,ADAM17:1	0.000229477	0.0748114	0.827232	NA	NA	1
MP:0001724	abnormal extraembryonic endoderm formation	2	2	LAMTOR1:1,HTT:1	4.21725e-05	0.0137486	0.827623	NA	NA	1
MP:0001231	abnormal epidermis stratum basale morphology	13	11	KRT76:1,DSP:1,CD109:2,CHUK:1,BRCA2:2,CEBPA:1,ACP2:1,MAPK8:1,TCF7L1:1,GRHL3:1,CTNNB1:1	0.000214769	0.0700164	0.827654	NA	NA	1
MP:0020340	abnormal inhibitory learning	1	1	CNTNAP2:1	2.33428e-05	0.00760995	0.828748	NA	NA	1
MP:0005465	abnormal T-helper 1 physiology	7	5	PTX3:1,AHNAK:2,CXCR2:1,GKN2:1,NOS2:2	0.000124149	0.0404735	0.828777	NA	NA	1
MP:0006328	nonsyndromic hearing impairment	1	1	OTOG:1	2.34099e-05	0.0076318	0.829617	NA	NA	1
MP:0002635	reduced sensorimotor gating	2	2	SP4:1,DVL1:1	4.2401e-05	0.013823	0.829894	MP:0004123 - abnormal impulse conducting system morphology , MP:0002634 - abnormal sensorimotor gating ,	SP4:1,ICAM5:1,DVL1:1	1
MP:0010413	complete atrioventricular septal defect	8	6	FOXH1:1,PDS5B:1,DYNC2H1:2,DNAH11:2,CC2D2A:1,SMARCA4:1	0.000139891	0.0456055	0.830392	NA	NA	1
MP:0004137	abnormal gastric surface mucous cell morphology	1	1	SLC9A4:1	2.34805e-05	0.00765483	0.830528	NA	NA	1
MP:0010470	ascending aorta dilation	2	2	LRP1:1,FBN1:1	4.25039e-05	0.0138566	0.830908	MP:0010996 - increased aorta wall thickness ,	LDLR:1,LRP1:1,FBN1:1	1
MP:0006359	absent startle reflex	7	7	NEDD4L:1,OTOG:1,ANKRD11:1,SLC17A8:1,ELMOD1:1,SLC12A2:1,MYH1:1	0.000124505	0.0405896	0.830937	NA	NA	1
MP:0000840	abnormal epithalamus morphology	3	2	SMG9:1,MYCBP2:2	5.99903e-05	0.0195573	0.831167	NA	NA	1
MP:0011190	thick embryonic epiblast	1	1	ECSIT:1	2.35348e-05	0.00767251	0.831224	NA	NA	1
MP:0000107	abnormal frontal bone morphology	14	12	PTCH1:1,HEXA:1,CREBBP:2,CHUK:1,ANKRD11:1,MMP14:1,TIPARP:1,PDGFRA:1,LTBP3:2,HSPG2:2,PTHLH:1,DISP1:1	0.000230625	0.0751857	0.832524	NA	NA	1
MP:0000480	increased rib number	12	12	MAMSTR:1,CYP26A1:1,CMIP:1,ACTL10:1,HOXA9:1,HOXA6:1,NRDE2:2,HBS1L:1,KLHL30:1,KDM7A:1,ABHD14A:1,PCED1A:1	0.000200905	0.0654967	0.832599	NA	NA	1
MP:0003403	absent placental labyrinth	3	3	MMP14:1,CHM:1,SLC34A2:1	6.01775e-05	0.0196184	0.832733	NA	NA	1
MP:0003070	increased vascular permeability	7	7	KRT1:1,NT5E:1,GSN:1,TRPM4:1,ID1:1,LRP5:1,BMPR2:1	0.000125073	0.0407749	0.834341	MP:0001619 - abnormal vascular permeability ,	KRT1:1,RAG1:1,NT5E:1,GSN:1,TRPM4:1,NOS3:2,ID1:1,LRP5:1,NR4A1:1,BMPR2:1,ROBO4:1	1
MP:0009705	abnormal midgut morphology	1	1	FOXF1:1	2.37852e-05	0.00775415	0.834402	MP:0003159 - abnormal esophageal smooth muscle morphology , MP:0010117 - abnormal lateral plate mesoderm morphology ,	FOXF1:1,FN1:1	1
MP:0003451	absent olfactory bulb	6	5	NDST1:1,LRP2:2,PAX6:1,CHD7:1,PAX3:1	0.000109378	0.0356581	0.834415	NA	NA	1
MP:0011703	increased fibroblast proliferation	7	6	FBXO4:1,PCBP4:1,PDGFRA:1,DOK1:1,RB1:2,LATS1:1	0.00012509	0.0407803	0.834439	NA	NA	1
MP:0010860	abnormal anterior commissure pars posterior morphology	2	2	MAPK8IP3:1,PLXNA4:1	4.28952e-05	0.0139842	0.834716	NA	NA	1
MP:0008497	decreased IgG2b level	11	10	TNFAIP8L2:1,RIF1:2,RAG1:1,NEDD4:1,VAV2:1,CR2:1,PIK3AP1:1,ATM:1,IKZF3:1,SMC6:1	0.000186413	0.060772	0.835094	NA	NA	1
MP:0002685	abnormal spermatogonia proliferation	3	2	FSHR:1,CIT:2	6.04995e-05	0.0197233	0.835398	NA	NA	1
MP:0000608	dissociated hepatocytes	1	1	HGF:1	2.38745e-05	0.00778327	0.83552	MP:0011527 - disorganized placental labyrinth ,	HGF:1	1
MP:0005158	ovary hypoplasia	1	1	FANCC:1	2.39015e-05	0.00779207	0.835857	NA	NA	1
MP:0001882	abnormal lactation	12	11	CHUK:1,HOXA9:1,B4GALT1:1,AR:1,PTPRF:1,NOS2:2,RB1:2,CCND1:1,ERBB4:1,PYGO2:1,DDR1:1	0.000201605	0.0657248	0.83596	NA	NA	1
MP:0003578	absent ovary	1	1	TET1:1	2.39445e-05	0.00780608	0.836392	NA	NA	1
MP:0002497	increased IgE level	14	13	PTPN22:1,JUNB:1,CABIN1:2,RASGRP1:1,TMEM79:1,CXCR2:1,ITK:1,IL21:1,IKZF3:1,ITCH:1,CBFB:1,NFKB1:1,RUNX3:1	0.000231492	0.0754683	0.83644	NA	NA	1
MP:0002495	increased IgA level	12	11	BCL2L11:1,NLRP6:1,TBK1:2,PTPRC:1,SPTA1:1,JAK1:1,IFNAR1:1,ITCH:1,CBFB:1,PDCD1:1,RUNX3:1	0.000201759	0.065775	0.836693	NA	NA	1
MP:0008177	increased germinal center B cell number	4	4	BCL2L11:1,PTPN22:1,PRDM1:1,ITK:1	7.74618e-05	0.0252532	0.836802	NA	NA	1
MP:0001230	epidermal desquamation	2	2	KRT1:1,CHUK:1	4.31246e-05	0.014059	0.836911	NA	NA	1
MP:0010088	decreased circulating fructosamine level	5	5	COL4A5:1,MAP3K1:1,AFF3:1,GALNT18:1,ITCH:1	9.39307e-05	0.0306221	0.837831	MP:0010086 - abnormal circulating fructosamine level ,	COL4A5:1,MAP3K1:1,AFF3:1,GALNT18:1,ITCH:1	1
MP:0010157	abnormal small intestinal crypt cell proliferation	3	3	VPS35:1,CDC25A:1,CTNNB1:1	6.08196e-05	0.0198277	0.838011	MP:0010156 - abnormal small intestinal crypt cell physiology ,	VPS35:1,CDC25A:1,ASCL2:1,CTNNB1:1	1
MP:0002754	dilated heart right ventricle	12	11	FBN1:1,NTRK3:1,HMOX1:2,ZMPSTE24:1,RCE1:1,BAZ1B:1,IGF2R:1,PLCE1:1,PAX3:1,ERBB4:1,PPP1R13L:1	0.000202116	0.0658913	0.838382	NA	NA	1
MP:0005208	abnormal iris stroma morphology	3	3	PAX6:1,LYST:1,MITF:1	6.09443e-05	0.0198683	0.839019	NA	NA	1
MP:0005505	thrombocytosis	13	12	ANK1:1,DCC:1,ANXA7:1,TTC39B:1,SLC19A2:1,MPL:1,NF1:2,SMC6:1,VPS33B:1,ADAM17:1,PRPF6:1,USP33:1	0.000217215	0.0708138	0.839083	NA	NA	1
MP:0005236	abnormal olfactory nerve morphology	2	2	PAX6:1,OMP:1	4.343e-05	0.0141585	0.839794	NA	NA	1
MP:0008775	abnormal heart ventricle pressure	21	11	TTN:10,ITGB3:1,PTPN11:1,NOS1:1,HIF3A:2,NOS2:2,NOS3:2,DDAH1:1,RAF1:1,ERG:1,BMPR2:1	0.000334755	0.109133	0.84002	MP:0010754 - abnormal heart left ventricle pressure , MP:0002953 - thick ventricular wall ,	TTN:10,ITGB3:1,PTPN11:1,NOS1:1,NOS2:2,NOS3:2,DDAH1:1,RAF1:1,TRIP11:1,MYBBP1A:1,IDUA:1,CASQ2:1,SLC2A4:1,IGF2R:1,RYR2:2,ADAM17:1	1
MP:0000818	abnormal amygdala morphology	2	2	NAGLU:1,NR2E1:1	4.35064e-05	0.0141834	0.840508	NA	NA	1
MP:0009269	decreased fat cell size	14	11	SAMD4A:1,CREBBP:2,NCOA3:2,CREB5:1,LRP1:1,PHF2:1,HMOX1:2,NCOR2:1,DOK1:1,NOS3:2,AGPAT2:1	0.000232428	0.0757733	0.840588	MP:0009133 - decreased white fat cell size , MP:0009132 - abnormal white fat cell size ,	SAMD4A:1,NCOA3:2,CREB5:1,LRP1:1,PHF2:1,NCOR2:1,NOS3:2,AGPAT2:1,PRKAG2:1,PON3:1	1
MP:0012176	abnormal head development	24	16	NDST1:1,FOXH1:1,TTN:10,PAX6:1,NDST3:2,SETD2:1,NIPBL:1,CYP26A1:1,PMM2:2,PRDM1:1,GBX2:1,BTAF1:1,ALDH1A2:1,FN1:1,CTNNB1:1,PDPK1:1	0.000378168	0.123286	0.840661	NA	NA	1
MP:0008166	abnormal B-2 B cell morphology	5	5	BCL2L11:1,PLCG2:1,PTPRC:1,FNIP1:1,ATP11C:1	9.43891e-05	0.0307716	0.840863	MP:0008207 - decreased B-2 B cell number ,	PLCG2:1,PTPRC:1,FNIP1:1,ATP11C:1	1
MP:0011014	decreased core body temperature	2	2	GRK5:1,HRH3:1	4.36547e-05	0.0142318	0.841885	NA	NA	1
MP:0000571	interdigital webbing	4	4	BCL2L11:1,RIPK4:1,CHUK:1,GRHL2:1	7.81734e-05	0.0254851	0.841931	NA	NA	1
MP:0005034	abnormal anus morphology	4	4	RIPK4:1,DACT1:1,SALL1:1,PTF1A:1	7.8192e-05	0.0254912	0.842064	MP:0009053 - abnormal anal canal morphology ,	RIPK4:1,DACT1:1,SALL1:1,PTF1A:1	1
MP:0011255	abnormal anterior visceral endoderm cell migration	1	1	NCKAP1:1	2.45018e-05	0.00798779	0.843169	MP:0004187 - cardia bifida , MP:0012028 - abnormal visceral endoderm physiology ,	NCKAP1:1,ALG13:1	1
MP:0008966	abnormal chiasmata formation	2	2	EXO1:1,SPDYA:1	4.38137e-05	0.0142836	0.843351	NA	NA	1
MP:0008391	abnormal primordial germ cell morphology	4	4	TIAL1:1,PRDM14:1,PRDM1:1,SLX4:1	7.8478e-05	0.0255844	0.844085	MP:0008392 - decreased primordial germ cell number ,	TIAL1:1,PRDM14:1,PRDM1:1	1
MP:0004505	decreased renal glomerulus number	8	5	PAX8:2,RAG1:1,MMP14:1,LAMC1:2,NF1:2	0.000142436	0.0464353	0.844521	NA	NA	1
MP:0000930	wavy neural tube	8	7	NUAK1:1,LATS2:1,SHROOM3:1,PDGFRA:1,IFT88:2,DDX11:2,MDFI:1	0.000142438	0.046436	0.844532	NA	NA	1
MP:0000321	increased bone marrow cell number	9	8	CREBBP:2,EGR1:1,DCC:1,SPTA1:1,CNN2:1,DOK1:1,ADAM17:1,CSF3R:1	0.000157919	0.0514828	0.84474	NA	NA	1
MP:0000124	absent teeth	3	3	LRRK1:1,TCIRG1:1,ZZEF1:1	6.16958e-05	0.0201133	0.844982	NA	NA	1
MP:0013763	increased T-helper cell number	6	6	PTPN13:1,VTCN1:1,COL10A1:1,PRDM1:1,IRF1:1,PDCD1:1	0.00011114	0.0362324	0.845238	NA	NA	1
MP:0008140	podocyte foot process effacement	12	8	LAMA5:4,COL4A5:1,ACTN4:2,JUNB:1,GRM1:1,TJP1:1,MYH9:1,COL4A1:1	0.000203618	0.0663812	0.845348	MP:0008059 - abnormal podocyte foot process morphology , MP:0005326 - abnormal podocyte morphology , MP:0011497 - abnormal glomerular capsule visceral layer morphology ,	LAMA5:4,COL4A5:1,ACTN4:2,JUNB:1,LAMB2:1,GRM1:1,FAT1:1,TJP1:1,MYH9:1,COL4A1:1,NAGLU:1,DDR1:1	1
MP:0009419	skeletal muscle fibrosis	12	11	MAMSTR:1,ITGA7:1,FOXK1:1,MMP14:1,CHAT:1,PDGFRA:1,COL6A3:1,NF1:2,UTRN:1,FKRP:1,LAMA2:2	0.000203643	0.0663893	0.845461	NA	NA	1
MP:0030481	abnormal osteocyte number	1	1	NACA:1	2.47376e-05	0.00806464	0.845951	NA	NA	1
MP:0005606	increased bleeding time	17	17	HPS6:1,HPS4:1,ITGB3:1,GSN:1,MFAP2:1,FBXL5:1,AP3B1:1,TXNIP:1,GGCX:1,F2RL2:1,MPL:1,MYH9:1,DOCK7:1,LYST:1,VPS33B:1,GP6:1,NBEAL2:1	0.00027807	0.0906531	0.846226	NA	NA	1
MP:0008044	increased NK cell number	12	12	BCL2L11:1,PTPRC:1,USP20:1,XPA:1,RAG1:1,USP5:2,IFNAR1:1,HBS1L:1,LYST:1,XXYLT1:1,TNFRSF10A:1,RHBDD3:1	0.000204158	0.0665572	0.847794	NA	NA	1
MP:0006337	abnormal first pharyngeal arch morphology	21	11	PTCH1:1,TTN:10,RERE:1,CYP26A1:1,KCNH2:1,FOXA2:2,ALDH1A2:1,PHC1:1,DISP1:1,PDPK1:1,AKAP13:2	0.000336899	0.109832	0.847944	NA	NA	1
MP:0002642	anisocytosis	9	7	ANK1:1,HMOX1:2,SPTA1:1,EXOC6:1,JAK1:1,SPTB:2,CDK5RAP2:1	0.000158633	0.0517155	0.848359	MP:0010067 - increased red blood cell distribution width ,	IREB2:1,PIEZO1:1,ULK1:1,ANK1:1,HMOX1:2,RSAD1:1,SPTA1:1,GALNT18:1,EXOC6:1,JAK1:1,VPS13C:1,KLF3:1,SPTB:2,HBS1L:1,CDK5RAP2:1	1
MP:0002544	brachydactyly	5	5	FMN1:1,NIPBL:1,TBX4:1,CTNNB1:1,KIAA0586:1	9.56646e-05	0.0311874	0.849055	NA	NA	1
MP:0005163	cyclopia	4	4	FOXH1:1,SPRY2:1,FAT1:1,DISP1:1	7.9311e-05	0.025856	0.849851	NA	NA	1
MP:0014171	increased fatty acid oxidation	2	2	ACACB:1,PLIN5:1	4.45659e-05	0.0145288	0.850116	MP:0010952 - abnormal fatty acid beta-oxidation ,	ACACB:1	1
MP:0002358	abnormal spleen periarteriolar lymphoid sheath morphology	1	1	TCIRG1:1	2.51475e-05	0.00819827	0.850672	NA	NA	1
MP:0000022	abnormal ear shape	2	2	TBX1:1,HTT:1	4.46306e-05	0.0145499	0.850686	NA	NA	1
MP:0000048	abnormal stria vascularis morphology	10	8	LRP2:2,MYO15A:2,TMPRSS3:1,SLC12A2:1,MYO6:1,LAMA2:2,MCOLN3:1,MITF:1	0.000174466	0.0568773	0.850759	NA	NA	1
MP:0012010	parturition failure	1	1	ANTXR2:1	2.51892e-05	0.00821187	0.851144	NA	NA	1
MP:0005344	increased circulating bilirubin level	16	15	USP8:1,ANK1:1,CHUK:1,RINT1:1,SPTA1:1,POR:1,ATP11C:1,SPTB:2,PRELP:1,MAST2:1,WWOX:1,PFKM:1,PKLR:1,USP33:1,PON3:1	0.000264709	0.0862972	0.85166	MP:0001569 - abnormal circulating bilirubin level ,	USP8:1,ANK1:1,CHUK:1,RINT1:1,NCF4:1,SPTA1:1,POR:1,SH3BP2:1,ATP7B:1,ATP11C:1,LAMA4:1,SPTB:2,PRELP:1,MAST2:1,WWOX:1,PFKM:1,PKLR:1,USP33:1,PON3:1	1
MP:0000379	decreased hair follicle number	14	11	KL:4,ATR:1,RBL2:1,PTPN11:1,ITGB6:1,PNN:1,B4GALT1:1,FBXO11:1,MAPK8:1,MIB1:1,CTNNB1:1	0.000235049	0.0766279	0.851792	NA	NA	1
MP:0008399	abnormal alpha-beta intraepithelial T cell morphology	2	2	PTPRC:1,CCR9:1	4.48381e-05	0.0146176	0.852498	NA	NA	1
MP:0008484	decreased spleen germinal center size	4	4	CDH17:1,CR2:1,ABCC10:1,DOCK8:1	7.97605e-05	0.0260025	0.852887	NA	NA	1
MP:0000149	abnormal scapula morphology	10	9	PTCH1:1,PDS5B:1,RBL2:1,PDGFRA:1,PHC1:1,RB1:2,CBFB:1,SMPD3:1,KIAA0586:1	0.000174941	0.0570323	0.853009	NA	NA	1
MP:0001391	abnormal tail movements	10	8	TNFAIP1:1,ELMOD1:1,MAPKBP1:1,CHAT:1,SCN10A:3,DAB1:1,CDH8:1,SLC47A2:1	0.000174956	0.057037	0.853078	NA	NA	1
MP:0003691	abnormal microglial cell physiology	9	10	LDLR:1,EGR1:1,LRP1:1,RHBDF2:1,CD36:1,IDUA:1,MT1G:1,ATM:1,CCL3:1,SARM1:1	0.000159595	0.0520294	0.853136	NA	NA	1
MP:0020326	dilated capillary	3	3	COL4A5:1,LAMA4:1,COL4A1:1	6.27671e-05	0.0204626	0.853152	MP:0011509 - dilated glomerular capillary ,	COL4A5:1,COL4A1:1	1
MP:0006414	decreased T cell apoptosis	6	6	BCL2L11:1,TMEM109:1,TP73:1,ATM:1,MAPK8:1,MAP2K3:1	0.000112549	0.0366919	0.85348	MP:0009542 - decreased thymocyte apoptosis ,	BCL2L11:1,TMEM109:1,TP73:1,ATM:1	1
MP:0008258	thin endometrium	2	2	LHB:1,IGF2R:1	4.49535e-05	0.0146552	0.853498	NA	NA	1
MP:0005462	abnormal mast cell differentiation	1	1	NDST2:1	2.54759e-05	0.00830535	0.85435	NA	NA	1
MP:0008475	intermingled spleen red and white pulp	3	3	PTPN11:1,ID1:1,TCF3:1	6.294e-05	0.0205189	0.854435	NA	NA	1
MP:0008995	early reproductive senescence	4	4	IL33:1,JMJD1C:1,FSHR:1,MGAT1:1	8.0066e-05	0.0261021	0.854921	NA	NA	1
MP:0003993	abnormal ventral spinal root morphology	5	3	NEFH:2,LAMC1:2,LAMA4:1	9.66891e-05	0.0315214	0.855381	NA	NA	1
MP:0008009	delayed cellular replicative senescence	1	1	PCBP4:1	2.56846e-05	0.00837337	0.856639	NA	NA	1
MP:0009356	decreased liver triglyceride level	13	14	LDLR:1,LRP1:1,PTPN11:1,SREBF1:1,CD36:1,KLB:1,CLK2:1,CEBPA:1,SCAP:1,HELZ2:1,MAPK8:1,PON3:1,PLIN5:1,SCP2:1	0.000221264	0.0721339	0.856735	NA	NA	1
MP:0008826	abnormal splenic cell ratio	10	9	BCL2L11:1,PIEZO1:1,PTPN11:1,RAG1:1,HMOX1:2,VAV2:1,SPTA1:1,TPP2:1,CBFB:1	0.000175902	0.0573455	0.857477	NA	NA	1
MP:0008599	increased circulating interleukin-2 level	1	1	ITGAL:1	2.57651e-05	0.00839961	0.857513	NA	NA	1
MP:0002841	impaired skeletal muscle contractility	26	14	NEB:2,TTN:10,ANK1:1,SYNC:1,NOS1:1,RYR1:2,KLHL40:1,DST:4,SCN4A:1,SLC2A4:1,COL6A3:1,MYH1:1,CACNB1:1,FOXJ3:1	0.000412031	0.134325	0.85797	MP:0001344 - blepharoptosis ,	NEB:2,TTN:10,EGR3:1,DST:4,ATXN7:1	1
MP:0004844	abnormal vestibuloocular reflex	3	3	SLC12A5:1,SLITRK6:1,LYST:1	6.35209e-05	0.0207083	0.858675	NA	NA	1
MP:0003442	decreased circulating glycerol level	4	4	CRB2:1,SCUBE3:1,P2RY13:1,GYS2:1	8.0693e-05	0.0263066	0.859021	MP:0003440 - decreased glycerol level ,	CRB2:1,SCUBE3:1,P2RY13:1,GYS2:1	1
MP:0006030	abnormal otic vesicle development	3	3	CHD7:1,PAX3:1,RXRB:1	6.35744e-05	0.0207258	0.85906	NA	NA	1
MP:0009414	skeletal muscle fiber necrosis	17	6	TTN:10,FAT1:1,SLC8A3:2,PFKM:1,FKRP:1,LAMA2:2	0.0002815	0.0917712	0.859381	MP:0003852 - skeletal muscle necrosis , MP:0004510 - myositis , MP:0000748 - progressive muscle weakness ,	TTN:10,ITGA7:1,FOXK1:1,FAT1:1,SLC8A3:2,SGCD:1,PFKM:1,UTRN:1,FKRP:1,FOXJ3:1,LAMA2:2,ITGB3:1,SH3BP2:1,RYR2:2,NEB:2,ZMPSTE24:1,AR:1,MUSK:1	1
MP:0009712	impaired conditioned place preference behavior	3	3	RGS4:1,TAOK2:1,CHRNA4:1	6.37232e-05	0.0207743	0.860125	MP:0009711 - abnormal conditioned place preference behavior ,	RGS4:1,TAOK2:1,CHRNA4:1	1
MP:0000423	delayed hair regrowth	4	4	ATR:1,MYO5A:1,LYST:1,CTNNB1:1	8.08822e-05	0.0263682	0.860239	NA	NA	1
MP:0030029	wide cranial sutures	5	3	FLNB:1,HYDIN:2,HSPG2:2	9.75075e-05	0.0317882	0.860276	NA	NA	1
MP:0008957	abnormal placenta junctional zone morphology	11	11	KRT8:1,PBRM1:1,GGNBP2:1,PRDM1:1,CHM:1,ASCL2:1,MYH9:1,SENP2:1,RAF1:1,GJB5:1,ADAM17:1	0.000191876	0.0625532	0.860505	MP:0004255 - abnormal spongiotrophoblast layer morphology ,	KRT8:1,PBRM1:1,PRDM1:1,CHM:1,ASCL2:1,MYH9:1,SENP2:1,RAF1:1,GJB5:1,ADAM17:1	1
MP:0003366	abnormal circulating glucocorticoid level	10	11	WFS1:1,LDLR:1,PTPN11:1,NOS1:1,TBX19:1,LIPC:1,AVPR1B:1,SMPD3:1,CRHR1:1,NNT:1,PDPK1:1	0.000176735	0.057617	0.861263	MP:0005345 - abnormal circulating corticosterone level ,	WFS1:1,LDLR:1,PTPN11:1,NOS1:1,TBX19:1,LIPC:1,AVPR1B:1,CRHR1:1,NNT:1,PDPK1:1	1
MP:0004988	increased osteoblast cell number	6	6	CRY2:1,IDUA:1,HIVEP3:1,SH3BP2:1,IRS1:1,PTHLH:1	0.000113988	0.0371609	0.861521	NA	NA	1
MP:0003325	decreased liver function	1	1	FAN1:1	2.6176e-05	0.0085336	0.861892	NA	NA	1
MP:0003659	abnormal lymph circulation	2	2	FLT4:1,LYVE1:1	4.59957e-05	0.014995	0.86225	NA	NA	1
MP:0005662	increased circulating adrenaline level	1	1	VAV2:1	2.62339e-05	0.00855246	0.862498	MP:0005558 - decreased creatinine clearance , MP:0005660 - abnormal circulating adrenaline level , MP:0001906 - increased dopamine level ,	VAV2:1,ASL:1,SLC17A6:1	1
MP:0000846	abnormal medulla oblongata morphology	5	5	DCC:1,UNC5C:1,KIFAP3:1,VAC14:1,MAP2:1	9.79838e-05	0.0319435	0.86306	NA	NA	1
MP:0011069	abnormal brain ependyma motile cilium physiology	2	1	HYDIN:2	4.61073e-05	0.0150313	0.863158	MP:0011068 - abnormal ependyma motile cilium physiology , MP:0001947 - abnormal mucociliary clearance ,	HYDIN:2,MUC5B:1	1
MP:0005597	decreased susceptibility to type I hypersensitivity reaction	4	4	PTPRC:1,MS4A2:1,LTB4R:1,SERPINB4:1	8.14397e-05	0.02655	0.863776	MP:0002531 - abnormal type I hypersensitivity reaction ,	PTPRC:1,MS4A2:1,TRPM4:1,STARD7:1,LTB4R:1,SERPINB4:1	1
MP:0010419	inlet ventricular septal defect	1	1	ARID2:1	2.6374e-05	0.00859815	0.863954	NA	NA	1
MP:0009285	increased gonadal fat pad weight	5	5	PYY:1,PPARA:1,MFAP2:1,AR:1,PON3:1	9.81565e-05	0.0319998	0.864058	NA	NA	1
MP:0001193	psoriasis	1	1	JUNB:1	2.63909e-05	0.00860366	0.864128	NA	NA	1
MP:0008657	increased interleukin-1 beta secretion	6	4	TNFAIP8L2:1,TLR5:3,RAG1:1,MT1G:1	0.000114499	0.0373274	0.864288	NA	NA	1
MP:0009325	necrospermia	1	1	TRPV6:1	2.64113e-05	0.00861029	0.864338	NA	NA	1
MP:0001512	trunk curl	5	5	NF2:1,LRP1:1,SLC12A5:1,ELMOD1:1,PHYH:1	9.82772e-05	0.0320391	0.864753	NA	NA	1
MP:0002765	short fibula	4	4	RBL2:1,TBX4:1,GPC6:1,KIAA0586:1	8.19431e-05	0.0267141	0.866903	NA	NA	1
MP:0004603	absent vertebral arch	1	1	GRHL3:1	2.66809e-05	0.00869819	0.867088	NA	NA	1
MP:0010098	abnormal retinal blood vessel pattern	2	2	CD163:1,COL4A1:1	4.66325e-05	0.0152026	0.86736	NA	NA	1
MP:0011998	decreased embryonic cilium length	1	1	INTU:1	2.67277e-05	0.00871345	0.86756	NA	NA	1
MP:0004086	absent heartbeat	17	7	HSP90AB1:1,TTN:10,TBX4:1,SP4:1,FHOD3:1,RYR2:2,MYO18A:1	0.000283934	0.0925648	0.868189	NA	NA	1
MP:0004359	short ulna	9	9	PRKG2:1,PDS5B:1,RBL2:1,FBN1:1,CHKB:1,SMPD3:1,CTNNB1:1,KIAA0586:1,PTHLH:1	0.000162912	0.0531107	0.868691	NA	NA	1
MP:0001999	photosensitivity	1	1	CRB1:1	2.68829e-05	0.00876403	0.869112	NA	NA	1
MP:0001384	abnormal pup retrieval	2	2	MAP6:1,MEST:1	4.68663e-05	0.0152788	0.869193	MP:0009731 - abnormal offspring retrieval ,	MAP6:1,MEST:1	1
MP:0030049	prominent forehead	1	1	BAZ1B:1	2.69274e-05	0.00877854	0.869554	NA	NA	1
MP:0003976	decreased circulating VLDL triglyceride level	2	2	LDLR:1,SIRT7:1	4.69356e-05	0.0153014	0.869731	NA	NA	1
MP:0009511	distended stomach	2	1	PI4KA:2	4.70607e-05	0.0153422	0.870699	MP:0004842 - abnormal large intestine crypts of Lieberkuhn morphology ,	NLRP6:1,PI4KA:2,SLC26A3:1	1
MP:0012085	midface hypoplasia	2	2	NIPBL:1,BCL11B:1	4.71152e-05	0.0153599	0.871118	MP:0030065 - face hypoplasia ,	NIPBL:1,BCL11B:1	1
MP:0005423	abnormal somatic nervous system physiology	18	15	TAS1R2:1,PAX8:2,MYO15A:2,TRPM3:1,SLC17A8:1,EGR3:1,SLC12A5:1,OMP:1,TECTA:2,KCNMA1:1,CHD7:1,BSN:2,CNTN2:1,L1CAM:1,SLC24A4:1	0.000299846	0.0977522	0.872016	MP:0010055 - abnormal sensory neuron physiology ,	PAX8:2,MYO15A:2,TRPM3:1,SLC17A8:1,OMP:1,TECTA:2,KCNMA1:1,CHD7:1,BSN:2,SLC24A4:1	1
MP:0020469	prolonged circadian behavior period	2	2	CRY2:1,CSNK1D:1	4.7277e-05	0.0154127	0.872356	MP:0020468 - abnormal circadian behavior period ,	RASD1:1,POU4F2:1,CRY2:1,CSNK1D:1	1
MP:0008025	brain vacuoles	6	4	MGRN1:1,ATRNL1:2,PDE4B:2,PRNP:1	0.000116051	0.0378334	0.872418	NA	NA	1
MP:0001701	incomplete embryo turning	19	15	NOTCH1:8,SETD2:1,CYP26A1:1,STK3:1,NCKAP1:1,PDGFRA:1,ITGA5:1,FN1:1,DISP1:1,CCNF:1,MGAT1:1,MDFI:1,PDPK1:1,STK4:1,FZD7:1	0.000314762	0.102615	0.872536	NA	NA	1
MP:0008781	abnormal B cell apoptosis	10	9	BCL2L11:1,PTPN22:1,ENDOU:1,PLCG2:1,FNIP1:1,BCL6:2,TAB3:1,CASP2:1,SH3BP2:1	0.000179341	0.0584666	0.8726	NA	NA	1
MP:0009141	increased prepulse inhibition	6	4	FUS:2,RAB3IP:2,SCN9A:1,SPNS1:1	0.000116163	0.03787	0.872989	NA	NA	1
MP:0004268	abnormal optic stalk morphology	3	3	SLC12A6:1,NR2E1:1,MITF:1	6.56636e-05	0.0214068	0.873394	NA	NA	1
MP:0013751	increased cystadenoma incidence	1	1	RINT1:1	2.73345e-05	0.00891126	0.873527	NA	NA	1
MP:0001539	decreased caudal vertebrae number	8	9	CCDC94:1,DACT1:1,AFF3:1,HOXA9:1,GGNBP2:1,TRAPPC10:1,MFNG:1,DCTN1:1,TRAPPC9:1	0.000148334	0.0483581	0.873701	NA	NA	1
MP:0003333	liver fibrosis	14	12	LDLR:1,ALDOB:1,LGALS3:1,MRPS34:1,PTPN11:1,HMOX1:2,POR:1,PKHD1:3,IFT88:2,NOS2:2,STAB2:1,LTBP1:1	0.000240657	0.0784561	0.873736	NA	NA	1
MP:0000343	altered response to myocardial infarction	13	10	LDLR:1,NGFR:1,NT5E:1,CD36:1,HMOX1:2,NOS2:2,OLR1:1,RYR2:2,PLA2G5:1,PRKCE:1	0.000225796	0.0736113	0.874683	NA	NA	1
MP:0001183	overexpanded pulmonary alveoli	9	8	LRP2:2,FBN1:1,MMP14:1,ITGB6:1,AP3B1:1,TMTC3:1,LYST:1,SMPD3:1	0.000164426	0.053604	0.875335	NA	NA	1
MP:0002626	increased heart rate	18	15	SCN5A:2,RRAD:1,SP4:1,NOS1:1,SORBS2:1,VAV2:1,CHAT:1,CASQ2:1,NOS3:2,RYR2:2,ERBB4:1,KCNJ5:1,ADAM17:1,PPP1R13L:1,FAM161A:1	0.000300994	0.0981263	0.875846	NA	NA	1
MP:0009767	decreased sensitivity to xenobiotic induced morbidity/mortality	5	4	IL33:1,PIK3CB:1,GNAZ:1,INSR:2	0.000100288	0.0326947	0.875886	NA	NA	1
MP:0003701	elevated level of mitotic sister chromatid exchange	4	4	RECQL:1,FANCM:1,POT1:1,BLM:1	8.34745e-05	0.0272133	0.876043	NA	NA	1
MP:0004953	decreased spleen weight	14	12	COL10A1:1,ATR:1,HOXA9:1,ELMOD1:1,CXCR2:1,ZNF521:1,RHOBTB3:2,PHC1:1,WWOX:1,PANK2:1,MSI2:1,AKAP13:2	0.000241299	0.0786653	0.876076	NA	NA	1
MP:0003157	impaired muscle relaxation	5	4	RYR1:2,SCN4A:1,AR:1,MRVI1:1	0.000100508	0.0327663	0.877053	NA	NA	1
MP:0002887	decreased susceptibility to pharmacologically induced seizures	4	4	SEZ6:1,GAD2:1,TRPC5:1,CACNA1G:1	8.37198e-05	0.0272933	0.877456	MP:0012348 - decreased susceptibility to induction of seizure by inducing agent ,	SEZ6:1,GAD2:1,TRPC5:1,CACNA1G:1	1
MP:0004266	pale placenta	2	2	ITGB3:1,GGNBP2:1	4.79885e-05	0.0156446	0.87767	MP:0008837 - increased transforming growth factor level , MP:0008816 - petechiae , MP:0003822 - decreased left ventricle systolic pressure ,	ITGB3:1	1
MP:0005641	increased mean corpuscular hemoglobin concentration	6	5	KEL:2,AGPAT1:1,ULK1:1,P4HTM:1,ATP8A1:1	0.00011714	0.0381887	0.877881	NA	NA	1
MP:0011903	decreased hematopoietic stem cell proliferation	1	1	ACTL6A:1	2.78975e-05	0.00909479	0.878824	NA	NA	1
MP:0009755	impaired behavioral response to alcohol	1	1	TAOK2:1	2.79343e-05	0.0091068	0.879162	NA	NA	1
MP:0004973	increased regulatory T cell number	11	11	BCL2L11:1,PTPN22:1,DPH6:1,ANKRD9:1,TXNIP:1,ENC1:1,HBS1L:1,ARAP2:1,ITCH:1,LRBA:1,PDCD1:1	0.000196588	0.0640893	0.879866	NA	NA	1
MP:0002799	abnormal passive avoidance behavior	8	7	ADCY1:1,WFS1:1,APBB1:1,TNC:1,SP4:1,JPH4:1,RYR3:2	0.000149958	0.0488876	0.880907	MP:0012312 - impaired avoidance learning behavior , MP:0001462 - abnormal avoidance learning behavior ,	ADCY1:1,PTCHD1:1,TNC:1,SP4:1,RYR3:2,WFS1:1,APBB1:1,IDUA:1,JPH4:1,CCL3:1,SLC17A6:1	1
MP:0002625	heart left ventricle hypertrophy	29	17	NDST1:1,LRP2:2,ABCA1:1,ADAMTS6:2,TTN:10,ITGB3:1,PTPN11:1,NOS1:1,DNAH11:2,VAV2:1,TRAPPC10:1,CASQ2:1,LAMA4:1,LOX:1,NOS3:2,PFKM:1,RYR2:2	0.000463233	0.151018	0.881569	NA	NA	1
MP:0004448	abnormal presphenoid bone morphology	4	4	PTCH1:1,CHUK:1,TIPARP:1,PHC1:1	8.44627e-05	0.0275355	0.881651	MP:0008146 - asymmetric sternocostal joints ,	PTCH1:1,CHUK:1,HOXD3:1,TIPARP:1,INTU:1	1
MP:0005004	abnormal lymphocyte anergy	1	1	DGKA:1	2.8234e-05	0.00920451	0.881884	NA	NA	1
MP:0008208	decreased pro-B cell number	10	8	BCL2L11:1,RAG1:1,FZD9:2,SH3BP2:1,KMT2E:2,ATP11C:1,CCR9:1,TCF3:1	0.000182036	0.059345	0.883531	NA	NA	1
MP:0001855	abnormal atrial thrombosis	6	4	MYH10:2,MYOCD:1,RCE1:1,RYR2:2	0.000118358	0.0385858	0.883755	NA	NA	1
MP:0002718	abnormal inner cell mass morphology	17	16	AHCTF1:2,TADA3:1,MGA:1,BARD1:1,GNL3:1,PTPN11:1,TRRAP:1,SMARCA5:1,ATF1:1,CDC25A:1,POT1:1,FBXO5:1,UBA3:1,CHD8:1,CTNNB1:1,CDK12:1	0.000289186	0.0942769	0.885743	NA	NA	1
MP:0008532	decreased chemical nociceptive threshold	2	2	GRIN2A:1,SLC12A6:1	4.91766e-05	0.0160319	0.886091	NA	NA	1
MP:0002223	lymphoid hypoplasia	2	1	FUS:2	4.91766e-05	0.016032	0.886092	MP:0000687 - small lymphoid organs ,	FUS:2	1
MP:0001685	abnormal endoderm development	11	10	DSP:1,CRB2:1,FOXH1:1,TRIM33:1,PTPN11:1,DACT1:1,FOXA2:2,NCKAP1:1,DRAP1:1,PDPK1:1	0.000198303	0.0646482	0.886354	NA	NA	1
MP:0012080	chylous ascites	2	3	FLT4:1,PLCG2:1,TBX1:1	4.92813e-05	0.0160661	0.886808	MP:0005324 - ascites ,	FLT4:1,PLCG2:1,TBX1:1,PTF1A:1,TRIM37:1	1
MP:0008071	absent B cells	13	11	CREBBP:2,FNIP1:1,BCL6:2,RAG1:1,PRDM1:1,ATP11C:1,PIK3AP1:1,ID1:1,SRF:1,DOCK8:1,TCF3:1	0.000229213	0.0747253	0.887009	MP:0008212 - absent mature B cells ,	FNIP1:1,BCL6:2,RAG1:1,PRDM1:1,ATP11C:1,PIK3AP1:1,SRF:1,DOCK8:1	1
MP:0002711	decreased glucagon secretion	1	1	CACNA1E:1	2.88344e-05	0.00940022	0.887153	MP:0003488 - decreased channel response intensity , MP:0003486 - abnormal channel response intensity ,	CACNA1E:1	1
MP:0009299	decreased mesenteric fat pad weight	1	1	PHF2:1	2.89358e-05	0.00943328	0.88802	MP:0011167 - abnormal adipose tissue development , MP:0008903 - abnormal mesenteric fat pad morphology ,	RETSAT:1,PHF2:1,AR:1	1
MP:0004036	abnormal muscle relaxation	15	14	ITGB3:1,NOS1:1,MYLK:1,RYR1:2,IDUA:1,ATP2A3:1,KCNMA1:1,SCN4A:1,AR:1,NOS3:2,OLR1:1,UTRN:1,SRF:1,MRVI1:1	0.000259955	0.0847473	0.888302	NA	NA	1
MP:0008236	decreased susceptibility to neuronal excitotoxicity	5	5	SURF1:1,RASD1:1,TRPC5:1,NOS1:1,OGG1:1	0.000102813	0.0335179	0.888762	MP:0003204 - decreased neuron apoptosis ,	SURF1:1,RASD1:1,DAPK1:1,NGFR:1,TRPC5:1,NOS1:1,ATF1:1,OGG1:1,ATM:1,SARM1:1	1
MP:0008097	increased plasma cell number	7	7	PTPN22:1,JUNB:1,PTPRC:1,FBN1:1,RASGRP1:1,MT1G:1,JAK1:1	0.000135777	0.0442644	0.888867	NA	NA	1
MP:0000539	distended urinary bladder	3	3	MYH11:1,MCOLN1:1,AR:1	6.83326e-05	0.022277	0.88983	NA	NA	1
MP:0003868	abnormal feces composition	10	9	LDLR:1,SLC26A3:1,SPTA1:1,P2RY13:1,KCNMA1:1,ITPR3:1,CYP27A1:1,CYP4F12:2,SLC34A2:1	0.000183691	0.0598847	0.889862	NA	NA	1
MP:0012523	abnormal upper lip morphology	8	6	NDST1:1,MYH10:2,NIPBL:1,PDS5B:1,BOC:2,DISP1:1	0.000152157	0.0496043	0.890121	MP:0005170 - cleft upper lip , MP:0003771 - abnormal lip shape , MP:0003769 - abnormal lip morphology ,	NDST1:1,MYH10:2,BOC:2,NIPBL:1,PDS5B:1,HOXB1:1,DISP1:1	1
MP:0003212	increased susceptibility to age related obesity	4	4	PYY:1,ANK2:1,PRKAG2:1,NPBWR1:1	8.61627e-05	0.0280897	0.890785	NA	NA	1
MP:0009719	reduced cerebellar foliation	5	5	CERS1:1,XPA:1,UNC5C:1,CCND1:1,MIB1:1	0.000103236	0.0336557	0.890802	NA	NA	1
MP:0008673	decreased interleukin-13 secretion	2	2	SDC1:1,BHLHE41:1	5.02519e-05	0.0163825	0.893249	NA	NA	1
MP:0002805	abnormal conditioned taste aversion behavior	2	2	CCL3:1,SLC17A6:1	5.02534e-05	0.016383	0.893259	NA	NA	1
MP:0009452	abnormal synaptonemal complex	3	3	SPDYA:1,CEP63:1,TET1:1	6.89654e-05	0.0224832	0.893437	NA	NA	1
MP:0003373	increased circulating mineralocorticoid level	4	4	DKK3:1,NEDD4L:1,SLC26A3:1,VAV2:1	8.68126e-05	0.0283016	0.894111	MP:0002666 - increased circulating aldosterone level , MP:0005346 - abnormal circulating aldosterone level , MP:0003372 - abnormal circulating mineralocorticoid level , MP:0011415 - abnormal aldosterone level ,	DKK3:1,NEDD4L:1,SLC26A3:1,VAV2:1,SLC5A2:1	1
MP:0005237	abnormal olfactory tract morphology	2	2	SEMA7A:1,CRTAC1:1	5.04177e-05	0.0164366	0.894315	NA	NA	1
MP:0002740	heart hypoplasia	4	3	ATF7:1,NF1:2,CYP51A1:1	8.69751e-05	0.0283546	0.894929	NA	NA	1
MP:0011820	decreased pancreatic beta cell proliferation	3	3	DACH1:1,MAPK8:1,RICTOR:1	6.92453e-05	0.0225745	0.894999	MP:0011818 - abnormal pancreatic beta cell proliferation ,	DACH1:1,MAPK8:1,RICTOR:1	1
MP:0009978	abnormal cerebellum white matter morphology	2	2	IREB2:1,BICD2:1	5.05337e-05	0.0164744	0.895056	NA	NA	1
MP:0010379	decreased respiratory quotient	10	10	ANGPTL2:1,PRMT3:1,CLK2:1,PPP5C:1,HELZ2:1,AGPAT2:1,USP22:1,NFKB1:1,ACACB:1,TRIM37:1	0.000185143	0.0603579	0.89518	NA	NA	1
MP:0009361	abnormal primordial ovarian follicle morphology	2	2	CASP2:1,EEF2K:1	5.05893e-05	0.0164925	0.895408	NA	NA	1
MP:0004320	split sternum	4	4	GRHL2:1,IGF2R:1,LRP5:1,CTNNB1:1	8.7342e-05	0.0284742	0.896755	NA	NA	1
MP:0003827	abnormal Wolffian duct morphology	6	5	MYO9A:1,AR:1,LAMC1:2,ALDH1A2:1,SLC25A20:1	0.000121554	0.0396275	0.898048	NA	NA	1
MP:0009541	increased thymocyte apoptosis	5	5	IL15RA:1,MT1G:1,BCL11B:1,TP73:1,KIFAP3:1	0.000104931	0.0342082	0.898664	MP:0009258 - abnormal thymocyte apoptosis ,	BCL2L11:1,IL15RA:1,MT1G:1,TMEM109:1,BCL11B:1,TP73:1,ATM:1,KIFAP3:1	1
MP:0008008	early cellular replicative senescence	14	12	KMT2A:3,RAD9B:1,ATR:1,GNL3:1,BRCA2:2,TPP2:1,CDK5RAP2:1,UBC:1,PPP1R13L:1,CDC14B:1,MGEA5:1,SLX4:1	0.000248268	0.0809373	0.899352	MP:0008007 - abnormal cellular replicative senescence ,	KMT2A:3,RAD9B:1,ATR:1,GNL3:1,BRCA2:2,PCBP4:1,TPP2:1,CDK5RAP2:1,UBC:1,PPP1R13L:1,CDC14B:1,MGEA5:1,SLX4:1	1
MP:0006050	pulmonary fibrosis	7	7	NEDD4L:1,EGR1:1,PIK3CB:1,SPTA1:1,PDGFRA:1,ID1:1,LYST:1	0.000138354	0.0451045	0.899491	NA	NA	1
MP:0005466	abnormal T-helper 2 physiology	7	6	IL33:1,BCL6:2,CXCR2:1,ITK:1,ATF3:1,ITCH:1	0.000138423	0.0451269	0.899763	NA	NA	1
MP:0003546	decreased alcohol consumption	2	2	CCL3:1,PRKCE:1	5.13181e-05	0.0167301	0.899934	NA	NA	1
MP:0002574	increased vertical activity	14	13	LRRTM1:1,WFS1:1,CREBBP:2,SPTBN4:1,PTPRU:1,GAD2:1,HTT:1,CHAT:1,TMOD2:1,PDE4B:2,RGS4:1,L1CAM:1,CHRNA4:1	0.000248817	0.0811164	0.901025	NA	NA	1
MP:0011952	decreased cardiac stroke volume	3	3	PTPN11:1,KLK1:1,PPP1R13L:1	7.03683e-05	0.0229406	0.90106	MP:0000304 - abnormal cardiac stroke volume ,	LDLR:1,PTPN11:1,KLK1:1,RAF1:1,PPP1R13L:1	1
MP:0010401	increased skeletal muscle glycogen level	4	4	NUAK1:1,CTHRC1:1,PFKM:1,ACACB:1	8.82652e-05	0.0287752	0.901228	NA	NA	1
MP:0001289	persistence of hyaloid vascular system	9	8	COL4A5:1,NCOA3:2,PTPRU:1,SLC1A1:1,KDR:1,NR2E1:1,LRP5:1,TGM6:1	0.000171278	0.0558378	0.902096	NA	NA	1
MP:0011107	embryonic lethality between somite formation and embryo turning, incomplete penetrance	3	3	SNX2:1,RGS4:1,SLC34A2:1	7.06021e-05	0.0230168	0.902282	NA	NA	1
MP:0005415	intrahepatic cholestasis	2	2	CHUK:1,ABCB11:1	5.17511e-05	0.0168713	0.902536	MP:0000610 - cholestasis ,	CHUK:1,POR:1,ABCB11:1	1
MP:0005011	increased eosinophil cell number	13	13	SIGLEC8:1,LGALS3:1,BCL6:2,ITGAL:1,RAG1:1,FZD9:2,ITGAM:1,ATP7B:1,MPL:1,ITCH:1,LYST:1,NR4A1:1,THBS1:1	0.000233989	0.0762822	0.90259	NA	NA	1
MP:0006270	abnormal mammary gland growth during lactation	4	4	CCND1:1,ERBB4:1,PYGO2:1,CTNNB1:1	8.90621e-05	0.0290349	0.904951	NA	NA	1
MP:0011705	absent fibroblast proliferation	1	1	NUMA1:1	3.11107e-05	0.0101423	0.905091	NA	NA	1
MP:0002465	abnormal eosinophil physiology	3	3	SIGLEC8:1,CXCR2:1,LTB4R:1	7.12323e-05	0.0232223	0.905508	NA	NA	1
MP:0002310	decreased susceptibility to hepatic steatosis	9	8	PASK:1,NCOA3:2,HMOX1:2,KLB:1,NCOR2:1,CCAR2:1,CEBPA:1,MAPK8:1	0.000172445	0.0562185	0.906144	NA	NA	1
MP:0003363	decreased circulating gonadotropin level	6	5	NOS1:1,AR:1,TRHR:1,INSR:2,LATS1:1	0.000123653	0.0403118	0.906602	NA	NA	1
MP:0010955	abnormal respiratory electron transport chain	8	7	SURF1:1,MRPS34:1,ESRRG:1,MFN1:1,CDK5RAP1:2,RNASEH1:1,PON3:1	0.000156612	0.0510567	0.906988	NA	NA	1
MP:0004500	increased incidence of tumors by ionizing radiation induction	2	2	PTCH1:1,CDC25A:1	5.25382e-05	0.0171279	0.907106	NA	NA	1
MP:0004084	abnormal cardiac muscle relaxation	6	5	ITGB3:1,NOS1:1,IDUA:1,NOS3:2,SRF:1	0.000123822	0.0403669	0.907263	NA	NA	1
MP:0003092	decreased corneal stroma thickness	2	1	COL5A1:2	5.2624e-05	0.0171558	0.907591	MP:0005543 - decreased cornea thickness ,	COL5A1:2,ADAM17:1	1
MP:0003303	peritoneal inflammation	2	2	LGALS3:1,NFKB1:1	5.27304e-05	0.0171905	0.908191	NA	NA	1
MP:0003458	decreased circulating ketone body level	1	1	SLC2A4:1	3.15955e-05	0.0103004	0.908528	NA	NA	1
MP:0000336	decreased mast cell number	3	3	FBN1:1,NDST2:1,MITF:1	7.19864e-05	0.0234681	0.909242	MP:0000359 - abnormal mast cell morphology ,	FBN1:1,NDST2:1,LYST:1,CTNNB1:1,MITF:1	1
MP:0006001	abnormal intestinal transit time	1	1	MRVI1:1	3.178e-05	0.0103605	0.909803	NA	NA	1
MP:0009461	skeletal muscle hypertrophy	1	1	FKRP:1	3.1806e-05	0.010369	0.909982	NA	NA	1
MP:0011633	abnormal mitochondrial shape	4	3	LRRK2:1,RYR1:2,COL6A3:1	9.03308e-05	0.0294485	0.910625	NA	NA	1
MP:0005599	increased cardiac muscle contractility	7	6	MRPS34:1,NOS1:1,CSRP3:1,KLF3:1,NOS3:2,RAF1:1	0.000141324	0.0460727	0.910662	NA	NA	1
MP:0005156	bradykinesia	7	7	IREB2:1,BRSK1:1,HOXB1:1,SPR:1,HTT:1,UNC79:1,ADCY5:1	0.000141342	0.0460786	0.910727	NA	NA	1
MP:0005041	abnormal antigen presentation via MHC class II	4	4	HLA-DOA:1,RFX5:1,RAG1:1,LYST:1	9.03587e-05	0.0294577	0.910746	MP:0002453 - abnormal B lymphocyte antigen presentation , MP:0001835 - abnormal antigen presentation ,	HLA-DOA:1,RFX5:1,RAG1:1,LYST:1,XCR1:1,ERAP1:1,TPP2:1	1
MP:0002907	abnormal parturition	4	4	BGN:1,B4GALT1:1,ANTXR2:1,CDK5RAP2:1	9.03592e-05	0.0294578	0.910748	NA	NA	1
MP:0003850	abnormal thymocyte activation	3	3	PTPN22:1,PTPRC:1,DGKA:1	7.23587e-05	0.0235895	0.911036	NA	NA	1
MP:0009754	enhanced behavioral response to cocaine	3	3	SLC17A8:1,PPP1R9A:1,GNAZ:1	7.24023e-05	0.0236037	0.911244	MP:0020158 - abnormal behavioral response to cocaine ,	SLC17A8:1,PPP1R9A:1,GNAZ:1,SLC17A6:1	1
MP:0008168	decreased B-1a cell number	8	8	PTPRC:1,CDH17:1,RAG1:1,TAB3:1,CR2:1,ATP11C:1,PIK3AP1:1,CD6:1	0.000157877	0.051469	0.91136	MP:0008164 - abnormal B-1a B cell morphology , MP:0004978 - decreased B-1 B cell number ,	PLCG2:1,PTPRC:1,CDH17:1,RAG1:1,TAB3:1,CR2:1,SIGLEC10:1,ATP11C:1,PIK3AP1:1,CD6:1,FNIP1:1,VAV2:1,SH3BP2:1,PDCD1:1,SRF:1,DOCK8:1	1
MP:0003962	abnormal adrenaline level	3	3	TYR:1,VAV2:1,SLC17A6:1	7.2567e-05	0.0236574	0.912026	NA	NA	1
MP:0002986	decreased urine calcium level	1	1	SLC34A2:1	3.21404e-05	0.010478	0.912244	NA	NA	1
MP:0005091	increased double-positive T cell number	8	7	PTPN22:1,CREBBP:2,RAG1:1,ITK:1,ATM:1,IRF1:1,CBFB:1	0.000158415	0.0516446	0.913167	NA	NA	1
MP:0004030	induced chromosome breakage	4	4	ATR:1,TYR:1,FANCC:1,SLX4:1	9.09634e-05	0.0296548	0.91334	NA	NA	1
MP:0009415	skeletal muscle degeneration	9	7	OLIG2:2,ANK1:1,HOXB1:1,RYR1:2,ARSB:1,PFKM:1,FKRP:1	0.000174815	0.056991	0.913928	MP:0009412 - skeletal muscle fiber degeneration ,	OLIG2:2,ANK1:1,PFKM:1,FKRP:1	1
MP:0000474	abnormal foregut morphology	6	5	CRB2:1,PXN:1,FOXA2:2,NCKAP1:1,TCF7L1:1	0.000125636	0.0409582	0.91411	NA	NA	1
MP:0008817	hematoma	3	3	KLF3:1,CYP51A1:1,COL4A1:1	7.31588e-05	0.0238503	0.914783	NA	NA	1
MP:0001839	abnormal level of surface class I molecules	2	2	ERAP1:1,TPP2:1	5.40077e-05	0.0176069	0.915107	MP:0001836 - abnormal antigen presentation via MHC class I , MP:0001841 - decreased level of surface class I molecules ,	ERAP1:1,TPP2:1	1
MP:0004083	polysyndactyly	3	3	TULP3:1,FBN2:1,KIAA0586:1	7.32614e-05	0.0238838	0.915254	NA	NA	1
MP:0004773	abnormal bile composition	2	2	CYP27A1:1,PON3:1	5.41405e-05	0.0176502	0.915797	NA	NA	1
MP:0003213	decreased susceptibility to age related obesity	1	1	EPM2AIP1:1	3.26959e-05	0.0106591	0.915877	NA	NA	1
MP:0002885	abnormal AMPA-mediated synaptic currents	4	4	TYR:1,VPS35:1,NRXN1:1,SLC17A6:1	9.17023e-05	0.0298957	0.916419	NA	NA	1
MP:0013284	abnormal renal glomerular filtration	7	5	PAX8:2,LAMB2:1,KCNMB1:1,GRM1:1,NOS3:2	0.000143028	0.0466281	0.916581	MP:0013285 - abnormal renal filtration ,	PAX8:2,SLC5A2:1,SCUBE3:1,LAMB2:1,KCNMB1:1,VAV2:1,GRM1:1,ASL:1,SLC14A2:1,SLC12A1:1,NOS3:2	1
MP:0001916	intracerebral hemorrhage	8	7	ABCA1:1,ITGAV:2,MSI1:1,ANXA7:1,TP73:1,CBFB:1,COL4A1:1	0.000159471	0.0519889	0.916623	NA	NA	1
MP:0020467	abnormal circadian behavior	11	10	NAGLU:1,RASD1:1,TNC:1,POU4F2:1,CRY2:1,IDUA:1,CADPS2:1,NOS2:2,BHLHE41:1,CSNK1D:1	0.00020763	0.067689	0.916855	NA	NA	1
MP:0001257	increased body length	7	6	SMG1:2,PTPN11:1,IQCE:1,TXNDC2:1,PROKR1:1,SLC17A6:1	0.000143123	0.0466594	0.916903	NA	NA	1
MP:0001917	intraventricular hemorrhage	3	3	ANXA7:1,TP73:1,CBFB:1	7.36355e-05	0.0240057	0.916947	NA	NA	1
MP:0003207	decreased cellular sensitivity to gamma-irradiation	3	3	TP73:1,ATM:1,TNFRSF10A:1	7.36419e-05	0.0240078	0.916976	NA	NA	1
MP:0008883	abnormal enterocyte proliferation	5	4	NLRP6:1,NKX3-2:1,RB1:2,ADAM17:1	0.000109477	0.0356905	0.917386	NA	NA	1
MP:0004136	abnormal tongue muscle morphology	2	2	HOXA2:1,PAX3:1	5.44946e-05	0.0177657	0.917613	NA	NA	1
MP:0008450	retinal photoreceptor degeneration	19	16	RPGRIP1:1,RPGR:1,RP1L1:1,GJA10:1,ABCA4:4,NPHP4:1,PDE6C:1,CHM:1,MFRP:1,LRP5:1,RBP3:1,CNGB3:1,CROCC:1,FAM161A:1,MITF:1,ATXN7:1	0.000330979	0.107902	0.91791	NA	NA	1
MP:0004834	ovary hemorrhage	2	2	FSHR:1,ARID4A:1	5.4616e-05	0.0178053	0.918227	MP:0008878 - abnormal DNA methylation during gametogenesis ,	ARID4A:1	1
MP:0005630	increased lung weight	5	5	PIK3CB:1,AP3B1:1,CSRP3:1,KLF3:1,KIFAP3:1	0.000109709	0.035766	0.918253	MP:0004882 - enlarged lung ,	CHUK:1,PIK3CB:1,AP3B1:1,CSRP3:1,KLF3:1,PDGFRA:1,DOK1:1,KIFAP3:1,IGF2R:1	1
MP:0000579	abnormal nail morphology	6	4	KRT75:1,COL7A1:3,KRT6C:1,L1CAM:1	0.000126879	0.0413634	0.918546	NA	NA	1
MP:0013022	increased Ly6C high monocyte number	1	1	GALNT18:1	3.32522e-05	0.0108405	0.919365	MP:0010087 - increased circulating fructosamine level ,	GALNT18:1	1
MP:0011307	kidney medulla cysts	2	2	NEK8:1,INVS:1	5.50159e-05	0.0179356	0.920219	NA	NA	1
MP:0008181	increased marginal zone B cell number	5	5	BCL2L11:1,CR2:1,SH3BP2:1,ATP11C:1,TCF3:1	0.000110321	0.0359654	0.920505	NA	NA	1
MP:0001633	poor circulation	2	2	SMAD6:1,LAMA4:1	5.52014e-05	0.0179961	0.921127	NA	NA	1
MP:0002433	abnormal T-helper 1 cell morphology	5	5	VTCN1:1,FBN1:1,MAPK8:1,CBFB:1,PDCD1:1	0.000110588	0.0360526	0.921472	NA	NA	1
MP:0009713	enhanced conditioned place preference behavior	1	1	CHRNA4:1	3.37117e-05	0.0109903	0.922137	NA	NA	1
MP:0008587	short photoreceptor outer segment	9	9	NAGLU:1,RPGR:1,RP1L1:1,LAMB2:1,NPHP4:1,CHM:1,RBP3:1,CRB1:1,ATXN7:1	0.000177547	0.0578817	0.922223	NA	NA	1
MP:0012055	abnormal phrenic nerve innervation pattern to diaphragm	2	2	UNC5C:1,MUSK:1	5.56817e-05	0.0181527	0.923435	MP:0012054 - abnormal phrenic nerve innervation pattern ,	UNC5C:1,MUSK:1	1
MP:0003643	spleen atrophy	3	3	STK36:1,WWOX:1,TCF3:1	7.53903e-05	0.0245778	0.924491	NA	NA	1
MP:0004045	abnormal cell cycle checkpoint function	12	12	PAX6:1,FANCC:1,PLK3:1,SPTBN1:2,CDC25A:1,PPP5C:1,SETD7:1,ATM:1,RB1:2,MAD1L1:1,EMX1:2,BRPF1:1	0.00022625	0.0737593	0.924589	NA	NA	1
MP:0001154	seminiferous tubule degeneration	15	14	JMJD1C:1,HSD17B4:1,XPA:1,FANCC:1,SPAG16:1,HIP1:1,AR:1,EHD1:1,SAFB:1,ATM:1,WWOX:1,ASPM:2,CTNNB1:1,RXRB:1	0.000273226	0.0890738	0.925229	NA	NA	1
MP:0010283	decreased classified tumor incidence	3	3	ATM:1,NF1:2,RAF1:1	7.55831e-05	0.0246407	0.925281	NA	NA	1
MP:0000752	dystrophic muscle	23	12	TTN:10,SYNE1:4,ITGA7:1,NOS1:1,ZMPSTE24:1,SGCD:1,CHKB:1,TLN2:1,UTRN:1,FKRP:1,LAMA2:2,COL4A1:1	0.000394261	0.128532	0.925397	NA	NA	1
MP:0009278	abnormal bone marrow cell physiology	9	8	DCC:1,IDH1:1,DOT1L:1,CLEC12A:2,HIP1:1,BAP1:1,NBEAL2:1,ACTL6A:1	0.00017872	0.0582643	0.925571	NA	NA	1
MP:0005232	abnormal mesenteric lymph node morphology	6	5	TXNIP:1,TCIRG1:1,RYR2:2,RUNX3:1,CCR9:1	0.00012898	0.0420483	0.925593	MP:0009625 - abnormal abdominal lymph node morphology ,	TXNIP:1,TCIRG1:1,RYR2:2,RUNX3:1,CCR9:1	1
MP:0010181	decreased susceptibility to weight loss	1	1	KLB:1	3.43388e-05	0.0111947	0.925768	NA	NA	1
MP:0008882	abnormal enterocyte physiology	11	8	NLRP6:1,ABCA1:1,DCC:1,MSH2:3,NKX3-2:1,CDC25A:1,RB1:2,ADAM17:1	0.000210901	0.0687553	0.925786	NA	NA	1
MP:0002399	abnormal pluripotent precursor cell morphology	2	2	MGA:1,ATM:1	5.62219e-05	0.0183288	0.925954	MP:0014127 - increased thymoma incidence , MP:0010268 - decreased lymphoma incidence ,	ATM:1	1
MP:0003436	decreased susceptibility to induced arthritis	7	7	PLCG2:1,CXCR2:1,NDST2:1,BMX:1,IRF1:1,RASGRP4:1,LTB4R:1	0.000146117	0.0476354	0.926458	MP:0003079 - decreased susceptibility to induced joint inflammation ,	PLCG2:1,CXCR2:1,NDST2:1,BMX:1,IRF1:1,RASGRP4:1,LTB4R:1	1
MP:0002798	abnormal active avoidance behavior	1	1	WFS1:1	3.45254e-05	0.0112555	0.926816	NA	NA	1
MP:0009118	increased white fat cell size	3	3	PRKAG2:1,NOS3:2,PON3:1	7.60188e-05	0.0247827	0.927038	MP:0005337 - abnormal retroperitoneal fat pad morphology ,	KLF3:1,NOS3:2,PON3:1	1
MP:0008737	abnormal spleen physiology	9	6	BCL2L11:1,NCOA3:2,HMOX1:2,PRDM1:1,SETD7:1,AKAP13:2	0.000179351	0.0584697	0.927318	MP:0009333 - abnormal splenocyte physiology ,	BCL2L11:1,NCOA3:2,HMOX1:2,PRDM1:1,AKAP13:2	1
MP:0013280	abnormal cytotoxic T cell cytolysis	6	5	TBK1:2,PTPRC:1,ITGAL:1,LYST:1,STX11:1	0.000129819	0.042322	0.928256	MP:0005079 - decreased cytotoxic T cell cytolysis , MP:0005078 - abnormal cytotoxic T cell physiology ,	TBK1:2,PTPRC:1,ITGAL:1,LYST:1,STX11:1,TNFAIP8L2:1,ERAP1:1,TPP2:1,HLA-G:1	1
MP:0002543	brachyphalangia	2	2	FLNB:1,FBN1:1	5.67629e-05	0.0185052	0.928399	NA	NA	1
MP:0008701	abnormal interleukin-5 secretion	4	4	RAG1:1,ATF3:1,ITCH:1,BHLHE41:1	9.48984e-05	0.0309376	0.928644	NA	NA	1
MP:0002423	abnormal mast cell physiology	8	7	MRGPRX1:1,PTPRC:1,MS4A2:1,NDST2:1,NF1:2,LTB4R:1,MITF:1	0.000163511	0.0533059	0.92878	NA	NA	1
MP:0010158	abnormal intestine development	3	3	NKX3-2:1,CDC25A:1,MAPK8:1	7.652e-05	0.0249461	0.929012	NA	NA	1
MP:0011049	impaired adaptive thermogenesis	8	6	NCOA3:2,ADIPOR1:1,LRP1:1,PPARA:1,PRDM16:2,PNPLA8:1	0.000163666	0.0533563	0.929213	MP:0011019 - abnormal adaptive thermogenesis ,	NCOA3:2,ADIPOR1:1,LRP1:1,RYR1:2,HTT:1,PPARA:1,PRDM16:2,PNPLA8:1,ULK2:1	1
MP:0002192	hydrops fetalis	16	16	ADAMTS6:2,EYA4:1,FLT4:1,PTPN11:1,TBX1:1,GGNBP2:1,UHRF2:1,CASQ2:1,PDGFRA:1,NF1:2,RICTOR:1,TBX2:1,PCNT:1,DPH1:1,CCND1:1,TCF7L1:1	0.000290555	0.0947233	0.929599	NA	NA	1
MP:0009130	increased white fat cell number	1	1	NCOR2:1	3.52623e-05	0.0114958	0.930811	NA	NA	1
MP:0004974	decreased regulatory T cell number	11	10	ACTL10:1,TBC1D22A:1,USP5:2,DROSHA:1,ZNF335:1,ITK:1,DDAH1:1,PDCD1:1,NFKB1:1,THBS1:1	0.00021297	0.06943	0.931009	NA	NA	1
MP:0003396	abnormal embryonic hematopoiesis	8	8	IRF2BP2:1,KDR:1,STK3:1,MFNG:1,CBFB:1,UBC:1,STK4:1,ERG:1	0.000164333	0.0535737	0.931056	NA	NA	1
MP:0004509	abnormal pelvic girdle bone morphology	15	13	TLL1:1,CD300LG:1,COL10A1:1,IFT80:2,COL27A1:1,TBX4:1,FBN1:1,DACT1:1,LRRK1:1,ARSB:1,PDGFRA:1,HSPG2:2,SMPD3:1	0.000275841	0.0899263	0.931156	NA	NA	1
MP:0002280	abnormal intercostal muscle morphology	3	3	FBN1:1,ILF3:1,PAX3:1	7.71122e-05	0.0251392	0.931281	NA	NA	1
MP:0000467	abnormal esophagus morphology	15	14	SPRY2:1,RIPK4:1,CHUK:1,DYNC2H1:2,NOS1:1,FOXF1:1,ZMPSTE24:1,KEAP1:1,PDGFRA:1,MOGS:1,KRT6C:1,CTNNB1:1,ADAM17:1,THBS1:1	0.000275957	0.0899643	0.93141	NA	NA	1
MP:0010092	increased circulating magnesium level	2	2	TRRAP:1,SLC12A1:1	5.7791e-05	0.0188403	0.932838	NA	NA	1
MP:0009295	decreased interscapular fat pad weight	2	2	LRP1:1,LPIN1:1	5.78389e-05	0.0188559	0.933038	NA	NA	1
MP:0004031	insulitis	3	3	RAG1:1,PTPRN:1,PDCD1:1	7.76282e-05	0.0253074	0.933204	NA	NA	1
MP:0009506	abnormal mammary gland alveolus morphology	4	4	CHUK:1,PTPRF:1,ERBB4:1,CTNNB1:1	9.6273e-05	0.0313858	0.93339	MP:0009505 - abnormal mammary gland lobule morphology ,	CHUK:1,PTPRF:1,ERBB4:1,CTNNB1:1	1
MP:0004090	abnormal sarcomere morphology	26	12	MYH11:1,NEB:2,TTN:10,CALR:1,TLN1:4,MYOCD:1,RYR1:2,KLHL40:1,XIRP1:2,TLN2:1,CAP2:1,AKAP13:2	0.000443337	0.144531	0.933994	NA	NA	1
MP:0005670	abnormal white adipose tissue physiology	3	3	LPIN1:1,NCOR2:1,ATF3:1	7.78874e-05	0.0253919	0.934152	NA	NA	1
MP:0002667	decreased circulating aldosterone level	1	1	SLC5A2:1	3.59943e-05	0.0117344	0.934564	MP:0003374 - decreased circulating mineralocorticoid level ,	SLC5A2:1	1
MP:0001847	brain inflammation	3	3	LRP1:1,LGALS3:1,RAG1:1	7.80387e-05	0.0254412	0.934699	MP:0006082 - CNS inflammation , MP:0003306 - small intestinal inflammation ,	PTPRC:1,LRP1:1,LGALS3:1,RAG1:1,SH3BP2:1,CCL3:1,RUNX3:1	1
MP:0001501	abnormal sleep pattern	8	7	MAP6:1,PTCHD1:1,NOS1:1,CADPS2:1,CACNA1G:1,NOS2:2,PRNP:1	0.000165718	0.0540255	0.934753	NA	NA	1
MP:0009420	skeletal muscle endomysial fibrosis	4	3	CHAT:1,UTRN:1,LAMA2:2	9.67152e-05	0.0315299	0.934855	NA	NA	1
MP:0009400	decreased skeletal muscle fiber size	36	20	NEB:2,TTN:10,ITGA7:1,DOCK5:1,PTPN11:1,RYR1:2,LPIN1:1,KLHL40:1,BCL9:3,CHAT:1,FAT1:1,TTPA:1,DST:4,AR:1,LAMC1:2,NRCAM:2,USP19:1,FBN2:1,PAX3:1,BCL9L:2	0.000589987	0.192341	0.935076	NA	NA	1
MP:0004256	abnormal maternal decidual layer morphology	3	3	CR1L:1,FBN1:1,SMCHD1:1	7.81494e-05	0.0254773	0.935097	NA	NA	1
MP:0010178	increased number of Howell-Jolly bodies	1	1	CBFA2T3:1	3.62238e-05	0.0118092	0.935698	NA	NA	1
MP:0005059	lysosomal protein accumulation	2	2	IDUA:1,LYST:1	5.86365e-05	0.019116	0.936293	NA	NA	1
MP:0002965	increased circulating serum albumin level	3	2	KDM4C:2,RAB11FIP5:1	7.85174e-05	0.0255973	0.936403	NA	NA	1
MP:0004938	dilated vasculature	8	8	COL4A5:1,MMP14:1,PARVA:1,LAMA4:1,ANTXR2:1,TCF7L1:1,PRRC2B:2,COL4A1:1	0.000166359	0.0542344	0.936404	NA	NA	1
MP:0004770	abnormal synaptic vesicle recycling	2	2	DNAJC6:1,DNM3:1	5.8813e-05	0.0191735	0.936992	NA	NA	1
MP:0010227	decreased quadriceps weight	4	3	NEB:2,ITGA7:1,IGFBP5:1	9.73793e-05	0.0317464	0.937001	MP:0020164 - abnormal quadriceps weight , MP:0009405 - increased skeletal muscle fiber number ,	NEB:2,ITGA7:1,IGFBP5:1	1
MP:0008961	abnormal basal metabolism	4	4	CD36:1,FOXA2:2,ATF3:1,PITRM1:1	9.73936e-05	0.0317511	0.937047	NA	NA	1
MP:0000740	impaired smooth muscle contractility	7	7	MYH11:1,LRP1:1,MYLK:1,FOXF1:1,APEX1:2,MRVI1:1,SMARCA4:1	0.000149997	0.0489003	0.937415	NA	NA	1
MP:0002492	decreased IgE level	8	8	IL33:1,FNIP1:1,TAB3:1,IKZF3:1,MSH6:1,GRHL3:1,NFKB1:1,LTB4R:1	0.000167048	0.0544591	0.938139	NA	NA	1
MP:0004180	failure of initiation of embryo turning	12	13	CRB2:1,ANKRD11:1,RBL2:1,PTPN11:1,FOXF1:1,STK3:1,TJP1:1,PDGFRA:1,FN1:1,DAP3:1,SLC34A2:1,ALG13:1,STK4:1	0.000232233	0.0757097	0.938636	NA	NA	1
MP:0009176	increased pancreatic alpha cell number	2	2	DNAJB9:1,PTF1A:1	5.93507e-05	0.0193488	0.939079	NA	NA	1
MP:0005562	decreased mean corpuscular hemoglobin	13	11	IREB2:1,COL4A5:1,ANK1:1,FAM46C:2,SLC7A1:1,FBXL5:1,EXOC6:1,CCDC57:2,ITCH:1,VPS33B:1,SMC3:1	0.000248575	0.0810374	0.939659	NA	NA	1
MP:0014200	abnormal respiratory epithelium physiology	9	7	HYDIN:2,ROPN1L:1,DNAH11:2,ID1:1,STARD7:1,NME7:1,BMPR2:1	0.000184225	0.0600589	0.939681	MP:0011055 - abnormal respiratory motile cilium physiology , MP:0013209 - abnormal motile cilium physiology , MP:0013208 - abnormal cilium physiology ,	HYDIN:2,ROPN1L:1,DNAH11:2,NME7:1,INVS:1	1
MP:0010239	decreased skeletal muscle weight	7	5	MAMSTR:1,NEB:2,COL12A1:2,NOS1:1,COL6A3:1	0.000150892	0.049192	0.939728	NA	NA	1
MP:0010627	enlarged tricuspid valve	1	1	RHBDF2:1	3.71922e-05	0.012125	0.940274	NA	NA	1
MP:0010902	abnormal pulmonary alveolar sac morphology	1	1	COL27A1:1	3.72796e-05	0.0121534	0.94067	MP:0004282 - retrognathia ,	COL27A1:1	1
MP:0001596	hypotension	2	2	PPARA:1,KLF3:1	5.98189e-05	0.0195014	0.940843	NA	NA	1
MP:0008478	increased spleen white pulp amount	4	4	BCL2L11:1,TNFAIP8L2:1,APCS:1,PTPRC:1	9.86426e-05	0.0321583	0.940908	NA	NA	1
MP:0008554	decreased circulating tumor necrosis factor level	4	4	RHBDF2:1,BBS12:1,ADAM17:1,PRKCE:1	9.89391e-05	0.0322549	0.941793	NA	NA	1
MP:0010197	abnormal lymphatic vessel endothelial cell morphology	1	1	PLXNA1:1	3.75707e-05	0.0122483	0.941972	MP:0010195 - abnormal lymphatic vessel endothelium morphology ,	PLXNA1:1	1
MP:0010318	increased salivary gland tumor incidence	2	2	TP73:1,CTNNB1:1	6.01711e-05	0.0196162	0.942138	MP:0003750 - increased mouth tumor incidence ,	TP73:1,CTNNB1:1,PALB2:1	1
MP:0001693	failure of primitive streak formation	5	5	TRIM33:1,PNN:1,CHD8:1,SRF:1,BMPR2:1	0.000117275	0.0382325	0.942508	NA	NA	1
MP:0004801	increased susceptibility to systemic lupus erythematosus	3	3	JUNB:1,RASGRP1:1,IFNAR1:1	8.07006e-05	0.026309	0.943668	NA	NA	1
MP:0008456	abnormal retinal rod cell outer segment morphology	3	3	CRB2:1,RPGR:1,PANK2:1	8.07493e-05	0.0263249	0.943821	NA	NA	1
MP:0011636	disorganized mitochondrial cristae	1	1	RNASEH1:1	3.80108e-05	0.0123918	0.943887	NA	NA	1
MP:0002691	small stomach	3	3	CHUK:1,NKX3-2:1,KEAP1:1	8.07891e-05	0.0263379	0.943946	NA	NA	1
MP:0001209	spontaneous skin ulceration	7	7	NAGLU:1,JUNB:1,PTCH2:1,LDLR:1,NEIL1:1,E4F1:1,FN1:1	0.000152782	0.0498082	0.944372	NA	NA	1
MP:0004919	abnormal positive T cell selection	3	3	PTPRC:1,RASGRP1:1,ITK:1	8.09691e-05	0.0263966	0.944507	MP:0004917 - abnormal T cell selection ,	PTPRC:1,RASGRP1:1,ITK:1	1
MP:0001829	increased activated T cell number	4	3	DROSHA:1,BRCA2:2,DDX58:1	0.000100026	0.0326093	0.944934	NA	NA	1
MP:0002351	abnormal cervical lymph node morphology	2	2	CXCR2:1,CTNNB1:1	6.09943e-05	0.0198846	0.945061	NA	NA	1
MP:0008173	increased follicular B cell number	3	3	BCL2L11:1,PTPN22:1,IKZF3:1	8.11815e-05	0.0264658	0.945162	NA	NA	1
MP:0004966	abnormal inner cell mass proliferation	11	8	SMG6:1,AHCTF1:2,CENPE:2,PRPF19:1,SMARCA5:1,DDX11:2,SETDB1:1,PALB2:1	0.000219439	0.0715389	0.945362	NA	NA	1
MP:0030279	thin neurocranium	2	2	MMP14:1,LRP5:1	6.10975e-05	0.0199182	0.945417	NA	NA	1
MP:0004829	increased anti-chromatin antibody level	1	1	TROVE2:1	3.84561e-05	0.012537	0.945761	NA	NA	1
MP:0001777	abnormal body temperature homeostasis	7	6	HRH3:1,LRP1:1,RYR1:2,CRY2:1,IDUA:1,PRNP:1	0.000153591	0.050072	0.946261	NA	NA	1
MP:0003988	disorganized embryonic tissue	4	4	PTPN11:1,HTT:1,UBA3:1,BMPR2:1	0.000100596	0.0327951	0.946518	NA	NA	1
MP:0001199	thin skin	5	5	PTPN11:1,B4GALT1:1,SLC9A1:1,ADAMTS2:1,TCF7L1:1	0.000118897	0.0387612	0.946782	NA	NA	1
MP:0008451	retinal rod cell degeneration	3	3	RPGR:1,RP1L1:1,GJA10:1	8.19472e-05	0.0267154	0.947465	NA	NA	1
MP:0001723	disorganized yolk sac vascular plexus	5	5	PIEZO1:1,VPS52:1,FN1:1,CCNF:1,FZD7:1	0.000119468	0.0389474	0.948217	NA	NA	1
MP:0000301	decreased atrioventricular cushion size	3	3	CHD7:1,TBX2:1,ERBB4:1	8.22263e-05	0.0268064	0.948282	NA	NA	1
MP:0013241	embryo tissue necrosis	4	3	HSP90AB1:1,SCN5A:2,KDR:1	0.000101478	0.0330826	0.948889	NA	NA	1
MP:0009481	cecum inflammation	2	2	NFKB1:1,CCL3:1	6.21412e-05	0.0202585	0.9489	NA	NA	1
MP:0008535	enlarged lateral ventricles	22	17	BICD2:1,MYH10:2,INSC:1,ANK2:1,HTT:1,PLXNB2:1,SLC25A12:1,MYCBP2:2,WDFY3:2,RND3:1,VAC14:1,ASPM:2,RGS4:1,ARFGEF1:1,CNTN2:1,EMX1:2,PLXNB1:2	0.000393482	0.128278	0.950033	NA	NA	1
MP:0008545	absent sperm flagellum	2	2	GOLGA3:1,GMCL1:1	6.26345e-05	0.0204193	0.950472	NA	NA	1
MP:0004965	inner cell mass degeneration	5	5	MGA:1,BARD1:1,PTPN11:1,SMARCA5:1,CHD8:1	0.000120492	0.0392813	0.950704	NA	NA	1
MP:0008502	increased IgG3 level	4	4	PTPN22:1,LGALS2:1,IFNAR1:1,PDCD1:1	0.000102194	0.0333159	0.950741	MP:0008501 - increased IgG2b level ,	CABIN1:2,LGALS2:1,IFNAR1:1,PDCD1:1	1
MP:0008498	decreased IgG3 level	14	11	RIF1:2,MSH2:3,NEDD4:1,VAV2:1,CR2:1,SH3BP2:1,PIK3AP1:1,IFNAR1:1,ATM:1,IKZF3:1,NFKB1:1	0.000270427	0.0881612	0.95091	NA	NA	1
MP:0009399	increased skeletal muscle fiber size	6	5	OLIG2:2,ITGA7:1,MMP14:1,SCN4A:1,CAV2:1	0.000138349	0.0451029	0.95092	NA	NA	1
MP:0003542	abnormal vascular endothelial cell development	7	6	CREBBP:2,RASIP1:1,KDR:1,VAV2:1,GBX2:1,ADAMTS7:1	0.000155753	0.0507768	0.951033	NA	NA	1
MP:0008734	decreased susceptibility to endotoxin shock	7	6	IL33:1,APCS:1,ITGAL:1,NOS2:2,NSMAF:1,ADAM17:1	0.000155809	0.0507949	0.951151	NA	NA	1
MP:0008544	impaired olfaction	2	2	OMP:1,SLC24A4:1	6.34517e-05	0.0206858	0.952975	NA	NA	1
MP:0001078	abnormal phrenic nerve morphology	11	6	PTPRD:3,SYNE1:4,UNC5C:1,CHAT:1,MYCBP2:2,MUSK:1	0.000223601	0.0728957	0.953166	NA	NA	1
MP:0012270	cardiac edema	1	1	MYOCD:1	4.04798e-05	0.0131967	0.95352	NA	NA	1
MP:0003858	enhanced coordination	4	4	LRRK2:1,FOLH1:2,NOS1:1,HTT:1	0.000103568	0.0337639	0.954127	NA	NA	1
MP:0008723	impaired eosinophil recruitment	1	1	LTB4R:1	4.07389e-05	0.0132812	0.95443	NA	NA	1
MP:0004804	decreased susceptibility to autoimmune diabetes	4	4	SLC5A2:1,MPG:1,RAG1:1,NFKB1:1	0.000103869	0.033862	0.95484	NA	NA	1
MP:0009314	increased colon adenocarcinoma incidence	1	1	H2AFX:1	4.09257e-05	0.0133421	0.955075	MP:0009310 - increased large intestine adenocarcinoma incidence ,	H2AFX:1	1
MP:0009762	abnormal mitotic spindle assembly checkpoint	1	1	MAD1L1:1	4.10094e-05	0.0133694	0.955362	NA	NA	1
MP:0001862	interstitial pneumonia	4	4	NFATC3:1,SPTA1:1,CHD2:1,LYST:1	0.000104313	0.0340067	0.955873	NA	NA	1
MP:0004229	abnormal embryonic erythropoiesis	2	2	IRF2BP2:1,ERG:1	6.46779e-05	0.0210855	0.956506	MP:0004230 - abnormal embryonic erythrocyte morphology ,	IRF2BP2:1,ERG:1	1
MP:0008101	lymph node hypoplasia	5	5	CR1L:1,IL15RA:1,NFATC3:1,NCKAP1L:1,XRCC5:1	0.000123177	0.0401568	0.956722	NA	NA	1
MP:0004896	abnormal endometrium morphology	8	7	PAX8:2,AFP:1,EGR1:1,LHB:1,FSHR:1,CHD2:1,IGF2R:1	0.00017577	0.0573024	0.956773	NA	NA	1
MP:0009969	abnormal cerebral cortex pyramidal cell morphology	5	4	KAT6B:1,MAPK8IP3:1,EMX1:2,RCOR2:1	0.000123375	0.0402211	0.957136	NA	NA	1
MP:0009404	centrally nucleated skeletal muscle fibers	41	22	KEL:2,SAMD4A:1,PTPRD:3,TTN:10,SYNE1:4,ITGA7:1,OBSCN:4,MRPS34:1,RYR1:2,MMP14:1,SCN4A:1,AR:1,LAMC1:2,CHKB:1,COL6A3:1,FBN2:1,HSPG2:2,PFKM:1,TLN2:1,UTRN:1,FKRP:1,LAMA2:2	0.000679844	0.221635	0.957822	NA	NA	1
MP:0008203	absent B-1a cells	1	1	PIK3AP1:1	4.18068e-05	0.0136293	0.957998	MP:0008202 - absent B-1 B cells ,	PIK3AP1:1	1
MP:0004259	small placenta	11	11	CELF1:1,KRT8:1,HGF:1,CHM:1,RICTOR:1,IGF2R:1,SENP2:1,RAF1:1,MEST:1,GJB5:1,PON3:1	0.000226892	0.0739687	0.958631	NA	NA	1
MP:0001666	abnormal intestinal absorption	9	9	ABCA1:1,HSD17B4:1,KRT8:1,CD36:1,MT1G:1,SLC34A3:1,SLC2A4:1,CYP27A1:1,SLC34A2:1	0.000194509	0.0634115	0.95992	NA	NA	1
MP:0002663	absent blastocoele	4	4	GNL3:1,ATF1:1,WDR36:1,FBXO5:1	0.000106371	0.0346779	0.960384	MP:0004963 - abnormal blastocoele morphology ,	GNL3:1,ATF1:1,WDR36:1,FBXO5:1	1
MP:0014139	abnormal ectoderm morphology	4	4	CHUK:1,JAG2:1,GRHL3:1,CTNNB1:1	0.000106414	0.034692	0.960474	NA	NA	1
MP:0009092	endometrium hyperplasia	2	2	AFP:1,CHD2:1	6.65102e-05	0.0216829	0.961316	NA	NA	1
MP:0020516	abnormal visceral yolk sac mesenchyme morphology	6	6	CRB2:1,SETD2:1,FOXF1:1,KDR:1,CHM:1,FN1:1	0.000144188	0.0470063	0.962498	MP:0011204 - abnormal visceral yolk sac blood island morphology ,	CRB2:1,KDR:1,CHM:1,FN1:1	1
MP:0008688	decreased interleukin-2 secretion	11	11	COL10A1:1,NEDD4:1,CACNB4:1,VAV2:1,HIVEP3:1,SKAP1:1,AHNAK:2,RASGRF2:1,ITK:1,BHLHE41:1,NFKB1:1	0.000230013	0.074986	0.963287	NA	NA	1
MP:0000540	abnormal urinary bladder urothelium morphology	2	2	PDCD1:1,CTNNB1:1	6.73456e-05	0.0219552	0.963335	MP:0003630 - abnormal urothelium morphology ,	PDCD1:1,CTNNB1:1	1
MP:0008700	decreased interleukin-4 secretion	7	6	VTCN1:1,COL10A1:1,BCL6:2,FBN1:1,NFKB1:1,MAF:1	0.000162357	0.0529297	0.963362	NA	NA	1
MP:0005154	increased B cell proliferation	11	10	PTPN22:1,PLCG2:1,NCOA3:2,SPTA1:1,MFNG:1,DOK1:1,IKZF3:1,PDCD1:1,NFKB1:1,TCF3:1	0.000230228	0.0750562	0.96359	NA	NA	1
MP:0004762	increased anti-double stranded DNA antibody level	12	11	BCL2L11:1,PTPN22:1,TBK1:2,PTPRC:1,CR2:1,PGAP3:1,PRDM1:1,IFNAR1:1,IKZF3:1,IRF1:1,TROVE2:1	0.000246993	0.0805216	0.964081	NA	NA	1
MP:0009402	decreased skeletal muscle fiber diameter	9	7	DOCK5:1,RYR1:2,FAT1:1,LAMC1:2,USP19:1,FBN2:1,PAX3:1	0.000197204	0.0642902	0.964112	NA	NA	1
MP:0005152	pancytopenia	3	3	ATR:1,STX11:1,ERG:1	8.86847e-05	0.0289119	0.964189	NA	NA	1
MP:0000940	abnormal motor neuron innervation pattern	11	10	UNC5C:1,DYNC1H1:1,CHAT:1,ALDH1A2:1,MYCBP2:2,NKX2-8:1,ERBB4:1,RIMS1:1,MUSK:1,BMPR2:1	0.000231016	0.0753131	0.964682	NA	NA	1
MP:0008580	photoreceptor inner segment degeneration	1	1	ATXN7:1	4.42686e-05	0.0144319	0.965197	NA	NA	1
MP:0004377	small frontal bone	2	2	ANKRD11:1,MMP14:1	6.82108e-05	0.0222372	0.965321	NA	NA	1
MP:0008126	increased dendritic cell number	9	9	BCL2L11:1,PTPN22:1,PTPRC:1,MFAP2:1,ITGAM:1,IKZF3:1,STARD7:1,TRAPPC9:1,RUNX3:1	0.00019859	0.0647419	0.96611	NA	NA	1
MP:0004613	fusion of vertebral arches	6	4	MYO9A:1,FAM46C:2,AFF3:1,PRRC2B:2	0.000146796	0.0478565	0.966821	NA	NA	1
MP:0009243	hairpin sperm flagellum	1	1	LRP8:1	4.52631e-05	0.0147561	0.967745	NA	NA	1
MP:0011925	abnormal heart echocardiography feature	7	7	DSP:1,LRP1:1,UVRAG:1,MYOCD:1,PTPN11:1,CSRP3:1,PPP1R13L:1	0.000166106	0.0541517	0.969043	NA	NA	1
MP:0004492	abnormal orientation of inner hair cell stereociliary bundles	2	2	JAG2:1,MYO6:1	7.00409e-05	0.0228339	0.969187	NA	NA	1
MP:0011732	decreased somite size	4	3	FOXA2:2,NCKAP1:1,ALDH1A2:1	0.00011121	0.0362552	0.969363	NA	NA	1
MP:0001661	extended life span	8	7	SURF1:1,ZMPSTE24:1,RICTOR:1,UTRN:1,PDCD1:1,SQLE:1,LAMA2:2	0.000184649	0.060197	0.970447	NA	NA	1
MP:0002796	impaired skin barrier function	10	10	KRT1:1,CHUK:1,TMEM79:1,BCL11B:1,KRT2:1,PTGES3:1,NSMAF:1,GRHL3:1,PDPK1:1,ROBO4:1	0.000219042	0.0714093	0.9707	NA	NA	1
MP:0004398	cochlear inner hair cell degeneration	7	7	GABRB3:1,SLC12A6:1,TMPRSS3:1,SLC19A2:1,MYO6:1,MYO3A:1,MSRB3:1	0.000167566	0.0546277	0.971031	NA	NA	1
MP:0008582	short photoreceptor inner segment	4	4	RPGRIP1:1,RPGR:1,LAMB2:1,CRB1:1	0.000112317	0.0366163	0.971134	MP:0003730 - abnormal photoreceptor inner segment morphology ,	RPGRIP1:1,RPGR:1,LAMB2:1,CC2D2A:1,PANK2:1,CRB1:1,MITF:1,ATXN7:1	1
MP:0000468	abnormal esophageal epithelium morphology	2	2	ZMPSTE24:1,KEAP1:1	7.12774e-05	0.023237	0.971561	NA	NA	1
MP:0001721	absent visceral yolk sac blood islands	2	2	KDR:1,FN1:1	7.13689e-05	0.0232668	0.971729	NA	NA	1
MP:0010150	abnormal mandibular ramus morphology	3	3	PTCH1:1,TBX1:1,IDUA:1	9.33457e-05	0.0304314	0.972682	NA	NA	1
MP:0000422	delayed hair appearance	3	3	ALK:1,SPTA1:1,ACP2:1	9.33714e-05	0.0304398	0.972723	NA	NA	1
MP:0001353	increased aggression towards mice	3	3	NOS1:1,HTT:1,NR2E1:1	9.34422e-05	0.0304629	0.972836	NA	NA	1
MP:0005130	decreased follicle stimulating hormone level	3	3	NOS1:1,AR:1,INSM1:1	9.38899e-05	0.0306088	0.973539	MP:0002790 - decreased circulating follicle stimulating hormone level ,	NOS1:1,AR:1	1
MP:0001899	absent long term depression	5	4	PICK1:1,NOS1:1,RYR3:2,RXRB:1	0.000133301	0.0434571	0.97387	NA	NA	1
MP:0002662	abnormal cauda epididymis morphology	1	1	BAZ1A:1	4.83185e-05	0.0157522	0.974465	NA	NA	1
MP:0013716	hypolactation	1	1	ERBB4:1	4.85123e-05	0.0158154	0.974841	NA	NA	1
MP:0003382	straub tail	3	3	ELMOD1:1,MAPKBP1:1,SLC47A2:1	9.49087e-05	0.030941	0.975076	NA	NA	1
MP:0003544	abnormal vascular endothelial cell migration	3	3	KDR:1,VAV2:1,ADAMTS7:1	9.5e-05	0.0309708	0.97521	NA	NA	1
MP:0009332	abnormal splenocyte morphology	11	10	BCL2L11:1,LYVE1:1,FNIP1:1,MFAP2:1,PRDM1:1,ATM:1,IRF1:1,UBASH3A:1,CTNNB1:1,AKAP13:2	0.000240047	0.0782571	0.97527	NA	NA	1
MP:0002016	ovary cysts	5	5	MOS:1,LHB:1,TIPARP:1,FSHR:1,TRIM37:1	0.000134557	0.0438666	0.975491	NA	NA	1
MP:0001211	wrinkled skin	3	3	PLAGL1:1,CHUK:1,MYO5B:1	9.53177e-05	0.0310743	0.97567	NA	NA	1
MP:0010748	abnormal visual evoked potential	1	1	CNTNAP1:1	4.8969e-05	0.0159643	0.975705	NA	NA	1
MP:0009907	decreased tongue size	2	2	ICK:1,CYP51A1:1	7.40927e-05	0.0241548	0.976328	NA	NA	1
MP:0004014	abnormal uterine environment	3	3	ITGB3:1,FGA:1,FSHR:1	9.58975e-05	0.0312633	0.976487	NA	NA	1
MP:0008664	decreased interleukin-12 secretion	2	2	CD36:1,NFKB1:1	7.42604e-05	0.0242095	0.976587	NA	NA	1
MP:0004906	enlarged uterus	3	3	TIPARP:1,FSHR:1,IGF2R:1	9.67416e-05	0.0315385	0.977632	MP:0009094 - abnormal endometrial gland morphology ,	FSHR:1,IGF2R:1	1
MP:0003666	impaired sperm capacitation	1	1	RNASE9:1	5.0235e-05	0.016377	0.977949	MP:0013286 - abnormal sperm capacitation ,	RNASE9:1	1
MP:0002581	abnormal ileum morphology	3	3	TXNIP:1,TP73:1,SMARCA4:1	9.73621e-05	0.0317408	0.978439	NA	NA	1
MP:0008907	decreased total fat pad weight	1	1	IGFBP5:1	5.06821e-05	0.0165228	0.978691	MP:0020130 - abnormal total fat pad weight ,	FSHR:1,IGFBP5:1	1
MP:0004088	abnormal sarcoplasmic reticulum morphology	10	6	ANK1:1,OBSCN:4,RYR1:2,CASQ2:1,COL6A3:1,RYR2:2	0.000226903	0.0739723	0.97884	NA	NA	1
MP:0008597	decreased circulating interleukin-6 level	3	3	TAB3:1,BBS12:1,TXNDC2:1	9.80413e-05	0.0319622	0.979291	NA	NA	1
MP:0003584	bifid ureter	1	1	MYO9A:1	5.22228e-05	0.017025	0.981063	NA	NA	1
MP:0011483	renal glomerular synechia	1	1	COL4A5:1	5.2237e-05	0.0170297	0.981084	NA	NA	1
MP:0008722	abnormal chemokine secretion	4	3	ABCA1:1,PTPRC:1,CLEC12A:2	0.000120348	0.0392344	0.981388	NA	NA	1
MP:0005596	increased susceptibility to type I hypersensitivity reaction	2	2	TRPM4:1,STARD7:1	7.77714e-05	0.0253541	0.981409	NA	NA	1
MP:0003085	abnormal egg cylinder morphology	6	6	DSP:1,PRMT1:1,HTT:1,ATF1:1,NLE1:1,BMPR2:1	0.000158793	0.0517677	0.981432	NA	NA	1
MP:0002471	abnormal complement pathway	3	3	CR1L:1,LYST:1,CFH:1	0.000100158	0.0326523	0.981746	NA	NA	1
MP:0008524	increased plasmacytoid dendritic cell number	2	2	PTPRC:1,ITGAM:1	7.82913e-05	0.0255236	0.982037	MP:0008123 - abnormal plasmacytoid dendritic cell number , MP:0004242 - abnormal plasmacytoid dendritic cell morphology ,	PTPRC:1,ITGAM:1	1
MP:0003828	pulmonary edema	4	3	CHD2:1,NOS3:2,ERG:1	0.000121104	0.0394809	0.982152	NA	NA	1
MP:0004970	kidney atrophy	9	9	COL4A5:1,JUNB:1,ATR:1,LRRK2:1,MT1G:1,SLC3A1:1,GOLM1:1,SALL1:1,FAN1:1	0.000214087	0.069794	0.982555	NA	NA	1
MP:0008102	lymph node hyperplasia	4	4	BCL2L11:1,PTPRC:1,ITGAL:1,SPTA1:1	0.00012199	0.0397696	0.98301	NA	NA	1
MP:0000427	abnormal hair cycle	11	10	KRT76:1,TBK1:2,ATR:1,RBL2:1,TMEM79:1,DROSHA:1,ITPR3:1,MYO5A:1,LYST:1,CTNNB1:1	0.000249557	0.0813574	0.983251	NA	NA	1
MP:0008973	decreased erythroid progenitor cell number	10	8	BCL2L11:1,KMT2A:3,DCC:1,CBFA2T3:1,IRF2BP2:1,MPL:1,CHD2:1,ACTL6A:1	0.000232546	0.0758117	0.983352	NA	NA	1
MP:0001807	decreased IgA level	6	5	RIF1:2,SH3BP2:1,ATP11C:1,IKZF3:1,NFKB1:1	0.000162786	0.0530695	0.984784	NA	NA	1
MP:0005308	abnormal circulating ammonia level	1	1	ASL:1	5.5233e-05	0.0180064	0.984965	MP:0005309 - increased circulating ammonia level ,	ASL:1	1
MP:0000749	muscle degeneration	24	16	MAMSTR:1,TTN:10,OLIG2:2,ITGA7:1,ANK1:1,HOXB1:1,RYR1:2,ARSB:1,SGCD:1,CHKB:1,PRNP:1,PFKM:1,UTRN:1,FKRP:1,LAMA2:2,PPP1R13L:1	0.000462703	0.150845	0.985072	NA	NA	1
MP:0011632	dilated mitochondria	1	1	LRRK2:1	5.56549e-05	0.0181439	0.985444	NA	NA	1
MP:0004043	abnormal pH regulation	6	4	PAX8:2,NOS1:1,RYR1:2,SLC12A1:1	0.000163987	0.0534611	0.985677	NA	NA	1
MP:0001824	abnormal thymus involution	2	2	ATR:1,CACNB4:1	8.2743e-05	0.0269749	0.98663	NA	NA	1
MP:0011635	abnormal mitochondrial crista morphology	5	4	LRRK2:1,CDK5RAP1:2,RNASEH1:1,HGSNAT:1	0.000146884	0.0478855	0.987131	MP:0011634 - abnormal mitochondrial inner membrane morphology ,	LRRK2:1,CDK5RAP1:2,RNASEH1:1,HGSNAT:1	1
MP:0000183	decreased circulating LDL cholesterol level	11	10	ABCA1:1,LDLR:1,LRP1:1,SEC16B:1,LPIN1:1,P2RY13:1,SPTBN1:2,ESCO1:1,CEBPA:1,LTBP1:1	0.0002563	0.0835557	0.987403	NA	NA	1
MP:0004532	abnormal inner hair cell stereociliary bundle morphology	6	5	EPS8L2:1,MYO15A:2,TMPRSS3:1,JAG2:1,MYO6:1	0.000167213	0.0545127	0.987837	NA	NA	1
MP:0005673	decreased susceptibility to graft versus host disease	1	1	LRBA:1	5.86151e-05	0.019109	0.988402	NA	NA	1
MP:0013544	abnormal merocrine gland morphology	10	9	PTPN22:1,PAX6:1,TK1:1,MMP14:1,PRDM16:2,FAM20C:1,CNP:2,CTNNB1:1,MITF:1	0.000241684	0.0787909	0.988832	MP:0000613 - abnormal salivary gland morphology ,	PTPN22:1,PAX6:1,TK1:1,MMP14:1,PRDM16:2,FAM20C:1,CNP:2	1
MP:0014032	abnormal mucous gland morphology	4	4	FSHR:1,IGF2R:1,STARD7:1,CTNNB1:1	0.000129514	0.0422227	0.988882	NA	NA	1
MP:0002836	abnormal chorion morphology	4	4	STK3:1,ASCL2:1,DNMT3L:1,STK4:1	0.000129579	0.0422437	0.988923	NA	NA	1
MP:0009339	decreased splenocyte number	4	3	LYVE1:1,ATM:1,AKAP13:2	0.00012992	0.042355	0.989137	NA	NA	1
MP:0002871	albuminuria	15	12	LRP2:2,PAX8:2,ACTN4:2,JUNB:1,LAMB2:1,GRM1:1,TJP1:1,NOS3:2,MYH9:1,CFH:1,STAB2:1,COL4A1:1	0.000328329	0.107038	0.989507	NA	NA	1
MP:0004089	dilated sarcoplasmic reticulum	1	1	COL6A3:1	6.03575e-05	0.019677	0.989854	NA	NA	1
MP:0008782	increased B cell apoptosis	4	4	PLCG2:1,FNIP1:1,TAB3:1,SH3BP2:1	0.000132	0.0430331	0.990356	NA	NA	1
MP:0004841	abnormal small intestine crypts of Lieberkuhn morphology	7	6	PI4KA:2,B4GALT1:1,CDC25A:1,ASCL2:1,USP22:1,CTNNB1:1	0.00019071	0.062173	0.990387	NA	NA	1
MP:0001435	no suckling reflex	2	2	DYNC1H1:1,IGF2R:1	8.77452e-05	0.0286056	0.990437	NA	NA	1
MP:0008479	decreased spleen white pulp amount	3	3	DCC:1,ABCC10:1,STK4:1	0.000111682	0.0364092	0.990936	NA	NA	1
MP:0011168	abnormal fat cell differentiation	3	3	ANK2:1,PTPN11:1,ATM:1	0.000112184	0.036573	0.991213	NA	NA	1
MP:0008518	retinal outer nuclear layer degeneration	3	3	RPGR:1,FAM161A:1,ATXN7:1	0.000115471	0.0376444	0.992832	NA	NA	1
MP:0001745	increased circulating corticosterone level	3	4	WFS1:1,PTPN11:1,NOS1:1,CRHR1:1	0.000116469	0.0379697	0.993264	MP:0003367 - increased circulating glucocorticoid level ,	WFS1:1,PTPN11:1,NOS1:1,CRHR1:1	1
MP:0011968	decreased threshold for auditory brainstem response	2	2	PRDM14:1,LTBP2:1	9.42088e-05	0.0307128	0.993825	NA	NA	1
MP:0008444	retinal cone cell degeneration	3	3	RPGR:1,PDE6C:1,CNGB3:1	0.000124581	0.0406143	0.995957	NA	NA	1
MP:0008500	increased IgG2a level	8	7	PTPN22:1,PTPRC:1,JAK1:1,TCIRG1:1,NOS2:2,IKZF3:1,TROVE2:1	0.000226809	0.0739415	0.995959	NA	NA	1
MP:0003057	abnormal epicardium morphology	3	2	SPEG:1,RYR2:2	0.000125769	0.0410017	0.996251	NA	NA	1
MP:0008174	decreased follicular B cell number	11	9	PTPN22:1,PLCG2:1,PTPRC:1,DOCK10:3,VAV2:1,CR2:1,ATP11C:1,PIK3AP1:1,IKZF3:1	0.000290317	0.0946457	0.997291	NA	NA	1
MP:0000538	abnormal urinary bladder morphology	10	10	MYH11:1,MCOLN1:1,FBN1:1,DACT1:1,ZFYVE26:1,SLC3A1:1,AR:1,PDCD1:1,CTNNB1:1,SMARCA4:1	0.000278504	0.0907945	0.998022	NA	NA	1
MP:0003461	abnormal response to novel object	6	6	CERS1:1,GABRB3:1,TNC:1,TBX1:1,IDUA:1,CADPS2:1	0.000205161	0.0668842	0.998424	NA	NA	1
MP:0000479	abnormal enterocyte morphology	3	3	MYO5B:1,VAV2:1,TP73:1	0.000144761	0.0471932	0.998903	NA	NA	1
MP:0004946	abnormal regulatory T cell physiology	1	1	ITCH:1	8.9899e-05	0.0293078	0.998963	NA	NA	1
MP:0011346	renal tubule atrophy	3	3	COL4A5:1,ATR:1,FAN1:1	0.00014647	0.0477505	0.99902	NA	NA	1
MP:0001792	impaired wound healing	6	6	NLRP6:1,VAV2:1,E4F1:1,MT1G:1,FN1:1,NBEAL2:1	0.000224571	0.0732119	0.999485	NA	NA	1
MP:0008108	abnormal small intestinal villus morphology	5	5	PI4KA:2,MYO1A:1,MYO5B:1,CDC25A:1,USP22:1	0.000226126	0.0737189	0.999879	NA	NA	1
MP:0011043	abnormal lung elastance	0	0	:	2.04669e-05	0.00667236	1	NA	NA	1
MP:0003806	abnormal nucleotide metabolism	0	0	:	3.20679e-05	0.0104544	1	NA	NA	1
MP:0010395	abnormal pharyngeal arch development	0	0	:	1.66375e-05	0.00542394	1	NA	NA	1
MP:0008769	abnormal plasmacytoid dendritic cell physiology	0	0	:	1.90779e-05	0.00621956	1	NA	NA	1
MP:0008112	abnormal monocyte differentiation	0	0	:	2.94856e-05	0.00961255	1	NA	NA	1
MP:0000533	kidney hemorrhage	0	0	:	6.62788e-05	0.0216074	1	NA	NA	1
MP:0004115	abnormal sinoatrial node morphology	0	0	:	1.26671e-05	0.00412959	1	NA	NA	1
MP:0009444	ovarian follicular cyst	0	0	:	2.77427e-05	0.00904434	1	NA	NA	1
MP:0013482	abnormal duodenum crypts of Lieberkuhn morphology	0	0	:	5.64598e-06	0.00184063	1	NA	NA	1
MP:0009027	abnormal subarachnoid space morphology	0	0	:	1.74058e-05	0.00567444	1	NA	NA	1
MP:0011631	decreased mitochondria size	0	0	:	4.93341e-05	0.0160833	1	NA	NA	1
MP:0000836	abnormal substantia nigra morphology	0	0	:	4.80158e-05	0.0156535	1	NA	NA	1
MP:0008141	decreased small intestinal microvillus size	0	0	:	2.79748e-05	0.00911999	1	NA	NA	1
MP:0011148	decreased mesenchymal cell proliferation involved in lung development	0	0	:	2.67472e-05	0.0087198	1	NA	NA	1
MP:0008308	small scala media	0	0	:	1.86407e-05	0.00607702	1	NA	NA	1
MP:0011169	abnormal white fat cell differentation	0	0	:	3.09099e-05	0.0100769	1	NA	NA	1
MP:0012083	absent foregut	0	0	:	1.60986e-05	0.00524827	1	NA	NA	1
MP:0009323	abnormal spleen development	0	0	:	1.37705e-05	0.0044893	1	NA	NA	1
MP:0004360	absent ulna	0	0	:	2.7334e-05	0.00891111	1	NA	NA	1
MP:0003613	abnormal kidney medulla development	0	0	:	1.04039e-05	0.00339175	1	NA	NA	1
MP:0008926	abnormal anterior definitive endoderm morphology	0	0	:	2.15908e-05	0.00703876	1	NA	NA	1
MP:0009573	abnormal right lung middle lobe morphology	0	0	:	1.21641e-05	0.0039656	1	NA	NA	1
MP:0010493	abnormal atrium myocardium morphology	0	0	:	6.285e-05	0.0204896	1	NA	NA	1
MP:0002728	absent tibia	0	0	:	2.25451e-05	0.0073499	1	NA	NA	1
MP:0002800	abnormal short term object recognition memory	0	0	:	3.06975e-05	0.0100076	1	NA	NA	1
MP:0010047	axonal spheroids	0	0	:	5.19778e-05	0.0169452	1	NA	NA	1
MP:0008413	decreased cellular sensitivity to oxidative stress	0	0	:	1.00795e-05	0.003286	1	NA	NA	1
MP:0004109	abnormal Sertoli cell development	0	0	:	4.81876e-05	0.0157095	1	NA	NA	1
MP:0010063	abnormal circulating creatine level	0	0	:	1.51624e-05	0.00494306	1	NA	NA	1
MP:0010060	abnormal creatine level	0	0	:	1.9397e-05	0.00632357	1	NA	NA	1
MP:0011445	abnormal renal protein reabsorption	0	0	:	1.76418e-05	0.00575137	1	NA	NA	1
MP:0009140	dilated efferent ductules of testis	0	0	:	1.72549e-05	0.00562524	1	NA	NA	1
MP:0009257	dilated seminiferous tubules	0	0	:	2.56781e-05	0.00837125	1	NA	NA	1
MP:0009436	fragmentation of sleep/wake states	0	0	:	2.47675e-05	0.0080744	1	NA	NA	1
MP:0002345	abnormal lymph node primary follicle morphology	0	0	:	1.19466e-05	0.00389468	1	NA	NA	1
MP:0014017	abnormal Wolffian duct connection	0	0	:	1.62027e-05	0.00528221	1	NA	NA	1
MP:0002785	absent Leydig cells	0	0	:	7.12438e-06	0.0023226	1	NA	NA	1
MP:0003356	impaired luteinization	0	0	:	1.81673e-05	0.00592268	1	NA	NA	1
MP:0010370	abnormal throat morphology	0	0	:	1.10088e-05	0.00358896	1	NA	NA	1
MP:0003154	abnormal soft palate morphology	0	0	:	1.72718e-05	0.00563074	1	NA	NA	1
MP:0010371	abnormal epiglottis morphology	0	0	:	1.10088e-05	0.00358896	1	NA	NA	1
MP:0010994	aerophagia	0	0	:	1.53307e-05	0.00499792	1	NA	NA	1
MP:0001956	hypopnea	0	0	:	1.1321e-05	0.00369074	1	NA	NA	1
MP:0009669	abnormal postimplantation uterine environment	0	0	:	2.96827e-05	0.0096768	1	NA	NA	1
MP:0008876	decreased uterine NK cell number	0	0	:	2.17543e-05	0.00709207	1	NA	NA	1
MP:0013585	thymus cortex atrophy	0	0	:	2.48969e-05	0.00811659	1	NA	NA	1
MP:0002936	joint swelling	0	0	:	2.78198e-05	0.00906946	1	NA	NA	1
MP:0009167	increased pancreatic islet number	0	0	:	2.06895e-05	0.00674494	1	NA	NA	1
MP:0004656	absent sacral vertebrae	0	0	:	1.85209e-05	0.00603795	1	NA	NA	1
MP:0013795	abnormal colon goblet cell morphology	0	0	:	4.29285e-05	0.013995	1	NA	NA	1
MP:0013793	abnormal large intestine goblet cell morphology	0	0	:	4.29285e-05	0.013995	1	NA	NA	1
MP:0011957	decreased compensatory feeding amount	0	0	:	1.85201e-05	0.0060377	1	NA	NA	1
MP:0011956	abnormal compensatory feeding amount	0	0	:	2.97012e-05	0.00968281	1	NA	NA	1
MP:0009305	decreased retroperitoneal fat pad weight	0	0	:	4.76615e-05	0.015538	1	NA	NA	1
MP:0012111	failure of morula compaction	0	0	:	2.21794e-05	0.00723065	1	NA	NA	1
MP:0008409	increased cellular sensitivity to hydroxyurea	0	0	:	2.03746e-05	0.00664228	1	NA	NA	1
MP:0008538	decreased zigzag hair amount	0	0	:	7.15314e-06	0.00233198	1	NA	NA	1
MP:0009381	abnormal prostate gland dorsolateral lobe morphology	0	0	:	1.43546e-05	0.00467973	1	NA	NA	1
MP:0011333	abnormal kidney inner medulla morphology	0	0	:	8.65131e-06	0.0028204	1	NA	NA	1
MP:0009380	abnormal prostate gland ventral lobe morphology	0	0	:	1.29377e-05	0.00421781	1	NA	NA	1
MP:0003010	decreased mortality induced by ionizing radiation	0	0	:	1.24838e-05	0.00406982	1	NA	NA	1
MP:0001163	abnormal prostate gland anterior lobe morphology	0	0	:	2.64795e-05	0.00863251	1	NA	NA	1
MP:0008906	abnormal parametrial fat pad morphology	0	0	:	1.94288e-05	0.00633393	1	NA	NA	1
MP:0013446	enlarged Harderian gland	0	0	:	1.59694e-05	0.00520616	1	NA	NA	1
MP:0009592	increased Leydig cell tumor incidence	0	0	:	1.07431e-05	0.00350232	1	NA	NA	1
MP:0003498	thyroid gland hyperplasia	0	0	:	1.75541e-05	0.00572277	1	NA	NA	1
MP:0006321	increased myocardial fiber number	0	0	:	1.02107e-05	0.00332878	1	NA	NA	1
MP:0004119	hypokalemia	0	0	:	2.93729e-05	0.0095758	1	NA	NA	1
MP:0012335	increased circulating homocysteine level	0	0	:	5.02599e-06	0.00163851	1	NA	NA	1
MP:0009019	abnormal metestrus	0	0	:	1.70108e-05	0.00554566	1	NA	NA	1
MP:0009020	prolonged metestrus	0	0	:	1.08481e-05	0.00353657	1	NA	NA	1
MP:0009018	short estrus	0	0	:	4.47129e-06	0.00145768	1	NA	NA	1
MP:0008904	abnormal mammary fat pad morphology	0	0	:	2.07797e-05	0.00677434	1	NA	NA	1
MP:0003158	dysphagia	0	0	:	1.906e-05	0.00621371	1	NA	NA	1
MP:0009735	abnormal prostate gland development	0	0	:	2.57314e-05	0.00838863	1	NA	NA	1
MP:0009620	abnormal primary vitreous morphology	0	0	:	3.21499e-05	0.0104811	1	NA	NA	1
MP:0010711	persistent hyperplastic primary vitreous	0	0	:	2.8839e-05	0.00940173	1	NA	NA	1
MP:0012193	increased keratinocyte migration	0	0	:	1.34989e-05	0.00440073	1	NA	NA	1
MP:0010367	increased spindle cell carcinoma incidence	0	0	:	1.02022e-05	0.003326	1	NA	NA	1
MP:0008573	increased circulating interferon-alpha level	0	0	:	3.30099e-05	0.0107615	1	NA	NA	1
MP:0006416	abnormal rete testis morphology	0	0	:	2.07359e-05	0.00676007	1	NA	NA	1
MP:0006423	dilated rete testis	0	0	:	1.3326e-05	0.00434439	1	NA	NA	1
MP:0004749	nonsyndromic hearing loss	0	0	:	2.14568e-05	0.0069951	1	NA	NA	1
MP:0005019	abnormal early pro-B cell	0	0	:	1.28399e-05	0.0041859	1	NA	NA	1
MP:0008124	decreased plasmacytoid dendritic cell number	0	0	:	4.35549e-05	0.0141992	1	NA	NA	1
MP:0011814	abnormal pre-pro B cell morphology	0	0	:	1.53932e-05	0.0050183	1	NA	NA	1
MP:0011816	decreased pre-pro B cell number	0	0	:	1.19481e-05	0.00389517	1	NA	NA	1
MP:0008465	absent mesenteric lymph nodes	0	0	:	1.34068e-05	0.00437071	1	NA	NA	1
MP:0002606	increased basophil cell number	0	0	:	4.64263e-05	0.0151354	1	NA	NA	1
MP:0009633	absent cervical lymph nodes	0	0	:	1.14216e-05	0.00372355	1	NA	NA	1
MP:0011240	abnormal fetal derived definitive erythrocyte morphology	0	0	:	2.59455e-05	0.00845845	1	NA	NA	1
MP:0011243	decreased fetal derived definitive erythrocyte cell number	0	0	:	2.17537e-05	0.00709188	1	NA	NA	1
MP:0008046	absent NK cells	0	0	:	1.30394e-05	0.00425094	1	NA	NA	1
MP:0011241	abnormal fetal derived definitive erythrocyte cell number	0	0	:	2.59455e-05	0.00845845	1	NA	NA	1
MP:0001083	small geniculate ganglion	0	0	:	2.18238e-05	0.00711474	1	NA	NA	1
MP:0004243	abnormal motor nerve collateral sprouting	0	0	:	2.49551e-05	0.00813555	1	NA	NA	1
MP:0010726	abnormal collateral sprouting	0	0	:	2.49551e-05	0.00813555	1	NA	NA	1
MP:0000524	decreased renal tubule number	0	0	:	1.75474e-05	0.00572058	1	NA	NA	1
MP:0011004	abnormal epidermal stem cell morphology	0	0	:	1.77451e-05	0.00578506	1	NA	NA	1
MP:0013631	decreased bone trabecular spacing	0	0	:	1.73106e-05	0.0056434	1	NA	NA	1
MP:0008830	abnormal nucleolus morphology	0	0	:	1.59408e-05	0.00519684	1	NA	NA	1
MP:0011610	abnormal primordial germ cell apoptosis	0	0	:	1.48945e-05	0.00485574	1	NA	NA	1
MP:0002758	long tail	0	0	:	9.79185e-06	0.00319222	1	NA	NA	1
MP:0002238	abnormal nasal mucosa morphology	0	0	:	3.32437e-05	0.0108377	1	NA	NA	1
MP:0013580	abnormal nasal gland morphology	0	0	:	2.07676e-05	0.00677038	1	NA	NA	1
MP:0003845	abnormal decidualization	0	0	:	5.24487e-05	0.0170987	1	NA	NA	1
MP:0009627	abnormal submandibular lymph node morphology	0	0	:	1.62257e-05	0.00528971	1	NA	NA	1
MP:0011710	enhanced osteoblast differentiation	0	0	:	3.61545e-05	0.0117866	1	NA	NA	1
MP:0008618	decreased circulating interleukin-12 level	0	0	:	1.70821e-05	0.0055689	1	NA	NA	1
MP:0020080	increased bone mineralization	0	0	:	3.16724e-05	0.0103255	1	NA	NA	1
MP:0009631	enlarged axillary lymph nodes	0	0	:	1.76986e-05	0.00576987	1	NA	NA	1
MP:0002347	abnormal lymph node T cell domain morphology	0	0	:	4.89077e-06	0.00159443	1	NA	NA	1
MP:0002742	enlarged submandibular lymph nodes	0	0	:	1.62257e-05	0.00528971	1	NA	NA	1
MP:0013219	abnormal substantia nigra pars compacta morphology	0	0	:	2.31633e-05	0.00755142	1	NA	NA	1
MP:0001602	impaired myelopoiesis	0	0	:	1.94739e-05	0.00634865	1	NA	NA	1
MP:0009482	ileum inflammation	0	0	:	4.9457e-05	0.0161234	1	NA	NA	1
MP:0013653	abnormal CD103-positive CD11b-low dendritic cell number	0	0	:	1.54634e-05	0.00504119	1	NA	NA	1
MP:0009971	decreased hippocampus pyramidal cell number	0	0	:	5.27107e-05	0.0171841	1	NA	NA	1
MP:0012424	decreased alimentary system tumor incidence	0	0	:	3.92857e-05	0.0128074	1	NA	NA	1
MP:0012434	decreased intestinal adenoma incidence	0	0	:	2.29758e-05	0.00749029	1	NA	NA	1
MP:0009056	abnormal interleukin-21 secretion	0	0	:	1.22505e-05	0.00399375	1	NA	NA	1
MP:0009311	increased duodenum adenocarcinoma incidence	0	0	:	8.48102e-06	0.00276488	1	NA	NA	1
MP:0008201	absent follicular dendritic cells	0	0	:	4.62069e-06	0.00150638	1	NA	NA	1
MP:0010267	decreased lung tumor incidence	0	0	:	3.22314e-05	0.0105077	1	NA	NA	1
MP:0008245	abnormal alveolar macrophage morphology	0	0	:	3.95075e-05	0.0128798	1	NA	NA	1
MP:0011230	abnormal folic acid level	0	0	:	1.18806e-05	0.00387318	1	NA	NA	1
MP:0009096	decreased endometrial gland number	0	0	:	3.59101e-05	0.011707	1	NA	NA	1
MP:0030494	abnormal molar root morphology	0	0	:	1.72101e-05	0.00561063	1	NA	NA	1
MP:0011487	abnormal ureteropelvic junction morphology	0	0	:	9.4519e-06	0.0030814	1	NA	NA	1
MP:0003589	abnormal ureter physiology	0	0	:	2.4766e-05	0.00807391	1	NA	NA	1
MP:0013714	abnormal mammary gland number	0	0	:	2.71315e-05	0.00884507	1	NA	NA	1
MP:0000629	absent mammary gland	0	0	:	2.71315e-05	0.00884507	1	NA	NA	1
MP:0000525	renal tubular acidosis	0	0	:	4.10193e-05	0.0133726	1	NA	NA	1
MP:0011387	absent metanephric mesenchyme	0	0	:	1.79493e-05	0.00585161	1	NA	NA	1
MP:0011457	abnormal metanephric ureteric bud development	0	0	:	5.43197e-06	0.00177086	1	NA	NA	1
MP:0004474	enlarged nasal bone	0	0	:	1.75005e-05	0.0057053	1	NA	NA	1
MP:0004472	broad nasal bone	0	0	:	1.44536e-05	0.004712	1	NA	NA	1
MP:0012014	abnormal olfactory neuron innervation pattern	0	0	:	2.19996e-05	0.00717204	1	NA	NA	1
MP:0013300	abnormal submandibular gland physiology	0	0	:	2.7958e-05	0.00911452	1	NA	NA	1
MP:0008879	submandibular gland inflammation	0	0	:	1.65835e-05	0.00540634	1	NA	NA	1
MP:0012098	increased spongiotrophoblast size	0	0	:	1.77443e-05	0.00578477	1	NA	NA	1
MP:0000491	crypts of Lieberkuhn abscesses	0	0	:	4.7321e-05	0.015427	1	NA	NA	1
MP:0004368	abnormal stria vascularis vasculature morphology	0	0	:	3.34119e-05	0.0108925	1	NA	NA	1
MP:0004410	absent endocochlear potential	0	0	:	2.07647e-05	0.00676945	1	NA	NA	1
MP:0013377	abnormal sebocyte number	0	0	:	1.64721e-05	0.00537002	1	NA	NA	1
MP:0005119	decreased circulating thyroid-stimulating hormone level	0	0	:	2.34711e-05	0.00765175	1	NA	NA	1
MP:0020083	decreased hippocampus volume	0	0	:	1.45683e-05	0.00474938	1	NA	NA	1
MP:0006299	abnormal latent inhibition of conditioning behavior	0	0	:	2.33869e-05	0.0076243	1	NA	NA	1
MP:0012529	abnormal decidua basalis morphology	0	0	:	9.06967e-06	0.00295678	1	NA	NA	1
MP:0003916	decreased heart left ventricle weight	0	0	:	1.96982e-05	0.00642176	1	NA	NA	1
MP:0004560	abnormal chorionic plate morphology	0	0	:	3.79805e-05	0.0123819	1	NA	NA	1
MP:0009003	abnormal vibrissa number	0	0	:	1.82641e-05	0.00595423	1	NA	NA	1
MP:0006400	decreased molar number	0	0	:	2.46255e-05	0.00802809	1	NA	NA	1
MP:0003931	absent molars	0	0	:	1.24468e-05	0.00405774	1	NA	NA	1
MP:0010767	abnormal female meiosis I arrest	0	0	:	1.90147e-05	0.00619895	1	NA	NA	1
MP:0009428	decreased tibialis anterior weight	0	0	:	1.96816e-05	0.00641636	1	NA	NA	1
MP:0020166	abnormal tibialis anterior weight	0	0	:	2.38385e-05	0.00777155	1	NA	NA	1
MP:0013588	small thymus medulla	0	0	:	3.47663e-05	0.0113341	1	NA	NA	1
MP:0003977	abnormal circulating carnitine level	0	0	:	3.14101e-05	0.0102399	1	NA	NA	1
MP:0003979	increased circulating carnitine level	0	0	:	1.79108e-05	0.00583906	1	NA	NA	1
MP:0001220	epidermal necrosis	0	0	:	1.6868e-05	0.00549909	1	NA	NA	1
MP:0002455	abnormal dendritic cell antigen presentation	0	0	:	7.4469e-05	0.0242775	1	NA	NA	1
MP:0004387	abnormal prechordal plate morphology	0	0	:	2.32123e-05	0.00756739	1	NA	NA	1
MP:0004880	lung cysts	0	0	:	1.90721e-05	0.00621766	1	NA	NA	1
MP:0011192	decreased embryonic epiblast cell proliferation	0	0	:	2.0039e-05	0.00653288	1	NA	NA	1
MP:0011452	decreased susceptibility to dopaminergic neuron neurotoxicity	0	0	:	3.61416e-05	0.0117825	1	NA	NA	1
MP:0004911	absent mandibular condyloid process	0	0	:	2.16181e-05	0.00704767	1	NA	NA	1
MP:0011478	abnormal urine catecholamine level	0	0	:	2.50186e-05	0.00815626	1	NA	NA	1
MP:0009335	decreased splenocyte proliferation	0	0	:	5.02099e-05	0.0163688	1	NA	NA	1
MP:0004694	absent patella	0	0	:	1.96437e-05	0.00640401	1	NA	NA	1
MP:0002738	hyperresponsive to tactile stimuli	0	0	:	3.65571e-05	0.0119179	1	NA	NA	1
MP:0008010	increased gastric adenocarcinoma incidence	0	0	:	9.65247e-06	0.00314678	1	NA	NA	1
MP:0020367	increased heart iron level	0	0	:	1.59532e-05	0.00520086	1	NA	NA	1
MP:0011460	decreased urine chloride ion level	0	0	:	2.76871e-05	0.0090262	1	NA	NA	1
MP:0004855	increased ovary weight	0	0	:	9.77939e-06	0.00318816	1	NA	NA	1
MP:0009581	decreased keratinocyte apoptosis	0	0	:	9.45061e-06	0.00308097	1	NA	NA	1
MP:0003180	abnormal pulmonary endothelial cell surface	0	0	:	5.36062e-06	0.0017476	1	NA	NA	1
MP:0008639	decreased circulating interleukin-1 alpha level	0	0	:	1.66159e-05	0.00541692	1	NA	NA	1
MP:0008603	decreased circulating interleukin-4 level	0	0	:	2.7987e-05	0.009124	1	NA	NA	1
MP:0002503	abnormal histamine physiology	0	0	:	1.46539e-05	0.00477727	1	NA	NA	1
MP:0010958	abnormal tricarboxylic acid cycle	0	0	:	2.02547e-05	0.00660319	1	NA	NA	1
MP:0010069	increased serotonin level	0	0	:	3.12818e-05	0.0101981	1	NA	NA	1
MP:0011451	increased susceptibility to dopaminergic neuron neurotoxicity	0	0	:	2.48072e-05	0.00808735	1	NA	NA	1
MP:0014174	decreased fatty acid beta-oxidation	0	0	:	6.89984e-06	0.0022494	1	NA	NA	1
MP:0014126	increased mammary gland apoptosis	0	0	:	2.81831e-05	0.00918793	1	NA	NA	1
MP:0020523	decreased susceptibility to induced hypothermia	0	0	:	2.65346e-05	0.0086505	1	NA	NA	1
MP:0012437	increased Harderian gland tumor incidence	0	0	:	1.93335e-05	0.00630287	1	NA	NA	1
MP:0003619	abnormal urine color	0	0	:	2.96363e-05	0.00966168	1	NA	NA	1
MP:0006408	dorsal root ganglion hypoplasia	0	0	:	9.3048e-06	0.00303344	1	NA	NA	1
MP:0012174	flat head	0	0	:	2.47091e-05	0.00805536	1	NA	NA	1
MP:0001950	abnormal respiratory sounds	0	0	:	1.86096e-05	0.00606687	1	NA	NA	1
MP:0003980	increased circulating phospholipid level	0	0	:	2.83678e-05	0.00924811	1	NA	NA	1
MP:0020220	decreased tear production	0	0	:	1.32215e-05	0.00431033	1	NA	NA	1
MP:0020448	increased microglial cell activation	0	0	:	1.54802e-05	0.00504666	1	NA	NA	1
MP:0001203	increased sensitivity to skin irradiation	0	0	:	1.69808e-05	0.00553586	1	NA	NA	1
MP:0010949	decreased Clara cell number	0	0	:	1.71278e-05	0.0055838	1	NA	NA	1
MP:0013895	abnormal eyelid cilium morphology	0	0	:	9.42274e-06	0.00307189	1	NA	NA	1
MP:0010988	abnormal bronchial cartilage morphology	0	0	:	1.32056e-05	0.00430513	1	NA	NA	1
MP:0008275	failure of endochondral bone ossification	0	0	:	2.4647e-05	0.0080351	1	NA	NA	1
MP:0004606	absent vertebral spinous process	0	0	:	8.36472e-06	0.00272696	1	NA	NA	1
MP:0003380	abnormal intestine regeneration	0	0	:	1.22991e-05	0.00400961	1	NA	NA	1
MP:0008581	disorganized photoreceptor inner segment	0	0	:	2.03035e-05	0.0066191	1	NA	NA	1
MP:0008583	absent photoreceptor inner segment	0	0	:	2.16003e-05	0.00704186	1	NA	NA	1
MP:0011975	neuronal cytoplasmic inclusions	0	0	:	1.87713e-05	0.00611958	1	NA	NA	1
MP:0030531	abnormal facial skin morphology	0	0	:	2.12415e-05	0.00692491	1	NA	NA	1
MP:0003877	abnormal serotonergic neuron morphology	0	0	:	1.53532e-05	0.00500526	1	NA	NA	1
MP:0013401	increased endometrial gland number	0	0	:	1.21393e-05	0.00395752	1	NA	NA	1
MP:0008401	abnormal CD8 positive, alpha-beta intraepithelial T cell morphology	0	0	:	1.74102e-05	0.00567587	1	NA	NA	1
MP:0008244	abnormal peritoneal macrophage morphology	0	0	:	1.45858e-05	0.0047551	1	NA	NA	1
MP:0008052	abnormal serous gland morphology	0	0	:	2.40527e-05	0.00784136	1	NA	NA	1
MP:0003452	abnormal parotid gland morphology	0	0	:	1.65606e-05	0.00539887	1	NA	NA	1
MP:0005444	abnormal retinol metabolism	0	0	:	7.79785e-06	0.00254216	1	NA	NA	1
MP:0002978	absent otoliths	0	0	:	4.5898e-05	0.0149631	1	NA	NA	1
MP:0020344	abnormal susceptibility to injury induced morbidity/mortality	0	0	:	3.04951e-05	0.00994163	1	NA	NA	1
MP:0004466	short cochlear outer hair cells	0	0	:	1.78577e-05	0.00582175	1	NA	NA	1
MP:0001981	increased chemically-elicited antinociception	0	0	:	1.04888e-05	0.00341943	1	NA	NA	1
MP:0011922	abnormal circulating osteocalcin level	0	0	:	1.4028e-05	0.00457324	1	NA	NA	1
MP:0009159	increased pancreatic acinar cell number	0	0	:	1.67695e-05	0.005467	1	NA	NA	1
MP:0014076	absent Paneth cells	0	0	:	1.72602e-05	0.00562697	1	NA	NA	1
MP:0002832	coarse hair	0	0	:	2.04504e-05	0.00666699	1	NA	NA	1
MP:0004706	short vertebral body	0	0	:	2.18634e-05	0.00712763	1	NA	NA	1
MP:0008162	increased diameter of tibia	0	0	:	1.80705e-05	0.00589113	1	NA	NA	1
MP:0004708	short lumbar vertebrae	0	0	:	2.02392e-05	0.00659814	1	NA	NA	1
MP:0004871	premaxilla hypoplasia	0	0	:	3.69327e-05	0.0120404	1	NA	NA	1
MP:0008159	increased diameter of fibula	0	0	:	1.27337e-05	0.00415128	1	NA	NA	1
MP:0010640	ventricular myocardium compact layer hypoplasia	0	0	:	2.24099e-05	0.0073058	1	NA	NA	1
MP:0011411	abnormal gonadal ridge morphology	0	0	:	1.46132e-05	0.00476402	1	NA	NA	1
MP:0010987	abnormal nephrogenic mesenchyme morphogenesis	0	0	:	8.92661e-06	0.00291014	1	NA	NA	1
MP:0011871	podocyte hypertrophy	0	0	:	2.46186e-05	0.00802587	1	NA	NA	1
MP:0011751	abnormal X-Y chromosome synapsis during male meiosis	0	0	:	3.79788e-05	0.0123814	1	NA	NA	1
MP:0003160	abnormal esophagus development	0	0	:	3.62068e-05	0.0118037	1	NA	NA	1
MP:0009394	increased uterine NK cell number	0	0	:	7.83535e-06	0.00255438	1	NA	NA	1
MP:0009736	abnormal prostate gland branching morphogenesis	0	0	:	2.32613e-05	0.00758336	1	NA	NA	1
MP:0004167	abnormal cingulate gyrus morphology	0	0	:	1.66025e-05	0.00541256	1	NA	NA	1
MP:0005549	retinal pigment epithelium hyperplasia	0	0	:	1.93554e-05	0.00631002	1	NA	NA	1
MP:0005638	hemochromatosis	0	0	:	2.23089e-05	0.00727286	1	NA	NA	1
MP:0002472	impaired complement alternative pathway	0	0	:	2.20323e-05	0.00718269	1	NA	NA	1
MP:0010109	abnormal renal sodium reabsorbtion	0	0	:	9.46106e-06	0.00308438	1	NA	NA	1
MP:0003016	increased circulating bicarbonate level	0	0	:	8.23732e-06	0.00268543	1	NA	NA	1
MP:0011442	abnormal renal sodium ion transport	0	0	:	1.89345e-05	0.0061728	1	NA	NA	1
MP:0011538	abnormal urine hormone level	0	0	:	2.53979e-05	0.0082799	1	NA	NA	1
MP:0005583	decreased renin activity	0	0	:	8.23651e-06	0.00268517	1	NA	NA	1
MP:0005527	increased renal glomerular filtration rate	0	0	:	2.68373e-05	0.00874916	1	NA	NA	1
MP:0011819	increased pancreatic beta cell proliferation	0	0	:	2.38759e-05	0.00778372	1	NA	NA	1
MP:0010221	abnormal T-helper 17 cell differentiation	0	0	:	1.99939e-05	0.00651816	1	NA	NA	1
MP:0030188	round snout	0	0	:	1.77801e-05	0.00579646	1	NA	NA	1
MP:0008958	abnormal trophoblast glycogen cell morphology	0	0	:	1.43878e-05	0.00469054	1	NA	NA	1
MP:0012109	decreased trophoblast glycogen cell number	0	0	:	1.29499e-05	0.00422177	1	NA	NA	1
MP:0011057	absent brain ependyma motile cilia	0	0	:	2.80897e-05	0.00915746	1	NA	NA	1
MP:0004450	presphenoid bone hypoplasia	0	0	:	1.57622e-05	0.0051386	1	NA	NA	1
MP:0004596	abnormal mandibular angle morphology	0	0	:	5.18905e-05	0.0169167	1	NA	NA	1
MP:0030208	abnormal intrinsic tongue muscle morphology	0	0	:	1.49941e-05	0.0048882	1	NA	NA	1
MP:0004605	abnormal vertebral lamina morphology	0	0	:	6.21914e-06	0.00202749	1	NA	NA	1
MP:0000580	deformed nails	0	0	:	2.24279e-05	0.00731166	1	NA	NA	1
MP:0003228	abnormal sinus venosus morphology	0	0	:	1.78615e-05	0.005823	1	NA	NA	1
MP:0008712	decreased interleukin-9 secretion	0	0	:	1.09901e-05	0.00358285	1	NA	NA	1
MP:0009377	ectopic manchette	0	0	:	1.43936e-05	0.00469243	1	NA	NA	1
MP:0004913	absent mandibular angle	0	0	:	2.36983e-05	0.00772583	1	NA	NA	1
MP:0008747	abnormal T cell anergy	0	0	:	1.16402e-05	0.0037948	1	NA	NA	1
MP:0009164	exocrine pancreas atrophy	0	0	:	2.17552e-05	0.00709237	1	NA	NA	1
MP:0009119	increased brown fat cell size	0	0	:	6.11132e-06	0.00199234	1	NA	NA	1
MP:0006330	syndromic hearing impairment	0	0	:	1.11098e-05	0.00362189	1	NA	NA	1
MP:0003301	peptic ulcer	0	0	:	1.98731e-05	0.0064788	1	NA	NA	1
MP:0004223	hypoplastic trabecular meshwork	0	0	:	9.50508e-06	0.00309873	1	NA	NA	1
MP:0013496	abnormal trachea development	0	0	:	1.91292e-05	0.00623627	1	NA	NA	1
MP:0001238	thin epidermis stratum spinosum	0	0	:	3.60506e-05	0.0117528	1	NA	NA	1
MP:0008293	abnormal adrenal gland zona glomerulosa morphology	0	0	:	1.51922e-05	0.00495279	1	NA	NA	1
MP:0009856	failure of ejaculation	0	0	:	2.46895e-05	0.00804896	1	NA	NA	1
MP:0008240	abnormal spleen marginal zone macrophage morphology	0	0	:	3.00694e-05	0.00980285	1	NA	NA	1
MP:0008234	absent spleen marginal zone	0	0	:	1.33577e-05	0.0043547	1	NA	NA	1
MP:0008471	abnormal spleen primary B follicle morphology	0	0	:	1.1834e-05	0.00385799	1	NA	NA	1
MP:0009593	absent chorion	0	0	:	6.11196e-05	0.0199255	1	NA	NA	1
MP:0009401	increased skeletal muscle fiber diameter	0	0	:	6.49591e-05	0.0211772	1	NA	NA	1
MP:0020000	abnormal response to antigen	0	0	:	5.49207e-05	0.0179046	1	NA	NA	1
MP:0020001	decreased response to antigen	0	0	:	5.07992e-05	0.0165609	1	NA	NA	1
MP:0004195	abnormal kidney calyx morphology	0	0	:	2.41198e-05	0.00786324	1	NA	NA	1
MP:0011305	dilated kidney calyx	0	0	:	1.44207e-05	0.00470125	1	NA	NA	1
MP:0006373	abnormal circulating angiotensinogen level	0	0	:	1.68184e-05	0.00548292	1	NA	NA	1
MP:0003626	kidney medulla hypoplasia	0	0	:	1.71044e-05	0.00557617	1	NA	NA	1
MP:0013781	abnormal mammary gland luminal epithelium morphology	0	0	:	6.74009e-06	0.00219732	1	NA	NA	1
MP:0004692	small pubis	0	0	:	1.01251e-05	0.00330087	1	NA	NA	1
MP:0009180	increased pancreatic delta cell number	0	0	:	8.11461e-06	0.00264543	1	NA	NA	1
MP:0005148	seminal vesicle hypoplasia	0	0	:	6.38927e-06	0.00208295	1	NA	NA	1
MP:0013703	abnormal megakaryocyte-erythroid progenitor cell number	0	0	:	1.71408e-05	0.00558803	1	NA	NA	1
MP:0013702	abnormal megakaryocyte-erythroid progenitor cell morphology	0	0	:	1.71408e-05	0.00558803	1	NA	NA	1
MP:0000256	echinocytosis	0	0	:	2.11483e-05	0.00689451	1	NA	NA	1
MP:0011727	ectopic ovary	0	0	:	2.9688e-05	0.00967853	1	NA	NA	1
MP:0020491	abnormal ovary topology	0	0	:	3.01032e-05	0.00981389	1	NA	NA	1
MP:0003585	large ureter	0	0	:	2.05841e-05	0.00671059	1	NA	NA	1
MP:0004439	absent Meckel's cartilage	0	0	:	1.44083e-05	0.00469723	1	NA	NA	1
MP:0009913	abnormal hyoid bone greater horn morphology	0	0	:	6.42776e-06	0.0020955	1	NA	NA	1
MP:0009893	cleft primary palate	0	0	:	1.14253e-05	0.00372474	1	NA	NA	1
MP:0030298	jaw transformation	0	0	:	8.65088e-06	0.00282025	1	NA	NA	1
MP:0005230	ectrodactyly	0	0	:	2.46637e-05	0.00804056	1	NA	NA	1
MP:0011413	colorless urine	0	0	:	1.11675e-05	0.0036407	1	NA	NA	1
MP:0030258	small mandibular condyloid process	0	0	:	3.73332e-05	0.0121709	1	NA	NA	1
MP:0010226	increased quadriceps weight	0	0	:	2.16278e-05	0.00705083	1	NA	NA	1
MP:0012131	small visceral yolk sac	0	0	:	2.82685e-05	0.00921576	1	NA	NA	1
MP:0004386	enlarged interparietal bone	0	0	:	3.0205e-05	0.00984707	1	NA	NA	1
MP:0002676	uterus hyperplasia	0	0	:	1.48459e-05	0.00483988	1	NA	NA	1
MP:0008299	adrenal cortical hyperplasia	0	0	:	1.615e-05	0.00526502	1	NA	NA	1
MP:0008137	absent podocytes	0	0	:	3.46387e-05	0.0112925	1	NA	NA	1
MP:0001329	retina hyperplasia	0	0	:	2.19989e-05	0.00717183	1	NA	NA	1
MP:0011565	kidney papillary hypoplasia	0	0	:	1.42141e-05	0.0046339	1	NA	NA	1
MP:0002829	abnormal juxtaglomerular apparatus morphology	0	0	:	1.32699e-05	0.00432609	1	NA	NA	1
MP:0000126	brittle teeth	0	0	:	1.42711e-05	0.00465249	1	NA	NA	1
MP:0030350	premature coronal suture closure	0	0	:	1.31345e-05	0.00428194	1	NA	NA	1
MP:0004468	small zygomatic bone	0	0	:	1.22317e-05	0.00398762	1	NA	NA	1
MP:0003843	abnormal sagittal suture morphology	0	0	:	4.38279e-05	0.0142883	1	NA	NA	1
MP:0004899	absent temporal bone squamous part	0	0	:	2.07206e-05	0.00675507	1	NA	NA	1
MP:0004473	absent nasal bone	0	0	:	9.88593e-06	0.00322289	1	NA	NA	1
MP:0030121	small temporal bone squamous part	0	0	:	2.80701e-05	0.00915106	1	NA	NA	1
MP:0003499	thyroid hypoplasia	0	0	:	2.16063e-05	0.00704381	1	NA	NA	1
MP:0004318	absent incus	0	0	:	1.07502e-05	0.00350465	1	NA	NA	1
MP:0008297	retention of the adrenal gland x-zone	0	0	:	9.54288e-06	0.00311105	1	NA	NA	1
MP:0008296	abnormal adrenal gland x-zone morphology	0	0	:	9.91746e-06	0.00323317	1	NA	NA	1
MP:0004465	degeneration of organ of Corti supporting cells	0	0	:	2.86622e-05	0.0093441	1	NA	NA	1
MP:0009524	absent submandibular gland	0	0	:	1.46908e-05	0.00478933	1	NA	NA	1
MP:0030261	abnormal temporal bone zygomatic process morphology	0	0	:	1.16664e-05	0.00380333	1	NA	NA	1
MP:0009904	tongue hypoplasia	0	0	:	1.65206e-05	0.00538584	1	NA	NA	1
MP:0000614	absent salivary gland	0	0	:	1.87426e-05	0.00611023	1	NA	NA	1
MP:0013006	abnormal enteric neural crest cell migration	0	0	:	1.12075e-05	0.00365373	1	NA	NA	1
MP:0002580	duodenal lesions	0	0	:	1.27251e-05	0.00414847	1	NA	NA	1
MP:0009173	absent pancreatic islets	0	0	:	5.34786e-06	0.00174344	1	NA	NA	1
MP:0000618	small salivary gland	0	0	:	2.60613e-05	0.00849618	1	NA	NA	1
MP:0004378	frontal bone foramen	0	0	:	6.27499e-06	0.0020457	1	NA	NA	1
MP:0001280	loss of vibrissae	0	0	:	2.35624e-05	0.00768152	1	NA	NA	1
MP:0001665	chronic diarrhea	0	0	:	1.79437e-05	0.00584979	1	NA	NA	1
MP:0000664	small prostate gland anterior lobe	0	0	:	7.65245e-06	0.00249476	1	NA	NA	1
MP:0003981	decreased circulating phospholipid level	0	0	:	1.26334e-05	0.00411858	1	NA	NA	1
MP:0004713	split notochord	0	0	:	2.24305e-05	0.00731253	1	NA	NA	1
MP:0006064	abnormal superior vena cava morphology	0	0	:	3.56701e-05	0.0116287	1	NA	NA	1
MP:0003292	melena	0	0	:	5.1146e-05	0.016674	1	NA	NA	1
MP:0006425	absent Mullerian ducts	0	0	:	7.4153e-06	0.00241745	1	NA	NA	1
MP:0006098	absent cerebellar lobules	0	0	:	1.74933e-05	0.00570297	1	NA	NA	1
MP:0001679	thin apical ectodermal ridge	0	0	:	9.22166e-06	0.00300633	1	NA	NA	1
MP:0000568	ectopic digits	0	0	:	2.19695e-05	0.00716222	1	NA	NA	1
MP:0013977	symmetric azygos veins	0	0	:	3.40838e-05	0.0111116	1	NA	NA	1
MP:0009608	abnormal epidermal lamellar body morphology	0	0	:	3.9381e-05	0.0128385	1	NA	NA	1
MP:0002319	hyperoxia	0	0	:	6.24735e-06	0.00203668	1	NA	NA	1
MP:0000216	absent erythroid progenitor cell	0	0	:	9.71203e-06	0.0031662	1	NA	NA	1
MP:0013705	decreased megakaryocyte-erythroid progenitor cell number	0	0	:	6.73222e-06	0.00219476	1	NA	NA	1
MP:0004586	pillar cell degeneration	0	0	:	3.44325e-05	0.0112253	1	NA	NA	1
MP:0001376	abnormal mating receptivity	0	0	:	1.10464e-05	0.00360121	1	NA	NA	1
MP:0011121	decreased primordial ovarian follicle number	0	0	:	1.80445e-05	0.00588265	1	NA	NA	1
MP:0009322	increased splenocyte apoptosis	0	0	:	3.28101e-05	0.0106964	1	NA	NA	1
MP:0000215	absent erythrocytes	0	0	:	3.40299e-05	0.011094	1	NA	NA	1
MP:0012235	abnormal liver bud morphology	0	0	:	1.72672e-05	0.00562923	1	NA	NA	1
MP:0012234	abnormal hepatic diverticulum morphology	0	0	:	1.72672e-05	0.00562923	1	NA	NA	1
MP:0006295	absent sclerotome	0	0	:	1.80166e-05	0.00587356	1	NA	NA	1
MP:0010315	increased cholangiocarcinoma incidence	0	0	:	1.52976e-05	0.00498715	1	NA	NA	1
MP:0004317	small vestibular saccule	0	0	:	9.79834e-06	0.00319434	1	NA	NA	1
MP:0005247	abnormal extraocular muscle morphology	0	0	:	1.0573e-05	0.00344688	1	NA	NA	1
MP:0006162	thick eyelids	0	0	:	1.74177e-05	0.00567831	1	NA	NA	1
MP:0008881	absent Harderian gland	0	0	:	1.37244e-05	0.00447427	1	NA	NA	1
MP:0006056	increased vascular endothelial cell number	0	0	:	3.98009e-05	0.0129754	1	NA	NA	1
MP:0001717	absent ectoplacental cone	0	0	:	2.12729e-05	0.00693512	1	NA	NA	1
MP:0004867	decreased platelet calcium level	0	0	:	2.28956e-05	0.00746416	1	NA	NA	1
MP:0004865	abnormal platelet calcium level	0	0	:	2.28956e-05	0.00746416	1	NA	NA	1
MP:0000561	adactyly	0	0	:	1.97844e-05	0.00644986	1	NA	NA	1
MP:0010175	leptocytosis	0	0	:	1.1424e-05	0.0037243	1	NA	NA	1
MP:0009246	pale spleen	0	0	:	1.16675e-05	0.0038037	1	NA	NA	1
MP:0010527	bicuspid pulmonary valve	0	0	:	1.6588e-05	0.00540782	1	NA	NA	1
MP:0004312	absent pillar cells	0	0	:	1.11642e-05	0.00363962	1	NA	NA	1
MP:0030372	enlarged Meckel's cartilage	0	0	:	6.03968e-06	0.00196898	1	NA	NA	1
MP:0008320	absent adenohypophysis	0	0	:	1.73756e-05	0.00566459	1	NA	NA	1
MP:0011759	absent Rathke's pouch	0	0	:	2.41732e-05	0.00788065	1	NA	NA	1
MP:0013352	abnormal Rathke's pouch apoptosis	0	0	:	1.36517e-05	0.00445055	1	NA	NA	1
MP:0030438	increased osteoblast proliferation	0	0	:	3.35754e-05	0.0109458	1	NA	NA	1
MP:0006394	abnormal vertebral epiphyseal plate morphology	0	0	:	1.01809e-05	0.00331905	1	NA	NA	1
MP:0000118	arrest of tooth development	0	0	:	1.89645e-05	0.00618257	1	NA	NA	1
MP:0030200	abnormal nasal septum cartilage morphology	0	0	:	2.07243e-05	0.00675627	1	NA	NA	1
MP:0001677	absent apical ectodermal ridge	0	0	:	2.90921e-05	0.00948425	1	NA	NA	1
MP:0013351	abnormal Rathke's pouch development	0	0	:	2.78127e-05	0.00906716	1	NA	NA	1
MP:0013785	abnormal mammary gland bud morphology	0	0	:	2.55819e-05	0.00833991	1	NA	NA	1
MP:0013190	abnormal sebaceous gland number	0	0	:	3.94239e-05	0.0128525	1	NA	NA	1
MP:0004457	abnormal orbitosphenoid bone morphology	0	0	:	1.01713e-05	0.00331593	1	NA	NA	1
MP:0006230	iris stroma hypoplasia	0	0	:	8.40675e-06	0.00274067	1	NA	NA	1
MP:0009216	abnormal peritoneum morphology	0	0	:	2.98249e-05	0.00972315	1	NA	NA	1
MP:0008138	absent podocyte foot process	0	0	:	1.24839e-05	0.00406984	1	NA	NA	1
MP:0011455	absent glomerular endothelium fenestra	0	0	:	1.72866e-05	0.00563555	1	NA	NA	1
MP:0011454	abnormal glomerular endothelium fenestra morphology	0	0	:	2.33275e-05	0.00760494	1	NA	NA	1
MP:0001749	suppressed circulating follicle stimulating hormone level	0	0	:	1.56375e-05	0.00509794	1	NA	NA	1
MP:0010565	absent fetal ductus arteriosus	0	0	:	2.15335e-05	0.00702011	1	NA	NA	1
MP:0010885	absent trachea	0	0	:	1.39872e-05	0.00455994	1	NA	NA	1
MP:0013859	abnormal vitelline vein connection	0	0	:	3.86756e-05	0.0126085	1	NA	NA	1
MP:0013996	abnormal vertebral artery origin	0	0	:	2.09546e-05	0.00683137	1	NA	NA	1
MP:0010008	abnormal Purkinje cell migration	0	0	:	1.06757e-05	0.00348036	1	NA	NA	1
MP:0011234	abnormal retinol level	0	0	:	1.78592e-05	0.00582224	1	NA	NA	1
MP:0012289	abnormal non-rapid eye movement sleep pattern	0	0	:	1.74002e-05	0.0056726	1	NA	NA	1
MP:0006185	retinal hemorrhage	0	0	:	1.40938e-05	0.00459468	1	NA	NA	1
MP:0009813	abnormal leukotriene level	0	0	:	8.45163e-06	0.0027553	1	NA	NA	1
MP:0009818	abnormal thromboxane level	0	0	:	1.38185e-05	0.00450492	1	NA	NA	1
MP:0004822	decreased susceptibility to experimental autoimmune uveoretinitis	0	0	:	1.085e-05	0.00353719	1	NA	NA	1
MP:0020086	abnormal susceptibility to non-insulin-dependent diabetes	0	0	:	2.60143e-05	0.00848087	1	NA	NA	1
MP:0013936	abnormal thymus topology	0	0	:	1.98464e-05	0.00647008	1	NA	NA	1
MP:0004918	abnormal negative T cell selection	0	0	:	4.61091e-05	0.0150319	1	NA	NA	1
MP:0005001	abnormal clonal deletion	0	0	:	1.85652e-05	0.00605239	1	NA	NA	1
MP:0005002	abnormal T cell clonal deletion	0	0	:	1.85652e-05	0.00605239	1	NA	NA	1
MP:0004383	absent interparietal bone	0	0	:	4.25156e-05	0.0138604	1	NA	NA	1
MP:0004213	abnormal umami taste sensitivity	0	0	:	1.12248e-05	0.00365937	1	NA	NA	1
MP:0004635	short metatarsal bones	0	0	:	1.63662e-05	0.00533552	1	NA	NA	1
MP:0010485	aortic arch hypoplasia	0	0	:	1.56153e-05	0.00509071	1	NA	NA	1
MP:0003432	increased activity of parathyroid	0	0	:	2.45378e-05	0.00799952	1	NA	NA	1
MP:0003431	abnormal parathyroid gland physiology	0	0	:	2.57227e-05	0.00838582	1	NA	NA	1
MP:0011061	abnormal inner hair cell kinocilium morphology	0	0	:	2.4869e-05	0.0081075	1	NA	NA	1
MP:0003978	decreased circulating carnitine level	0	0	:	1.61376e-05	0.005261	1	NA	NA	1
MP:0002671	belted	0	0	:	1.95224e-05	0.00636446	1	NA	NA	1
MP:0009385	abnormal dermal pigmentation	0	0	:	1.47172e-05	0.00479793	1	NA	NA	1
MP:0001143	constricted vagina orifice	0	0	:	1.61988e-05	0.00528094	1	NA	NA	1
MP:0010214	abnormal circulating serum amyloid protein level	0	0	:	1.2763e-05	0.00416083	1	NA	NA	1
MP:0004868	increased endometrial carcinoma incidence	0	0	:	1.10205e-05	0.00359276	1	NA	NA	1
MP:0012075	impaired mammary gland growth during pregnancy	0	0	:	1.65024e-05	0.00537992	1	NA	NA	1
MP:0004942	abnormal B cell selection	0	0	:	1.30166e-05	0.00424352	1	NA	NA	1
MP:0011477	abnormal urine nucleoside level	0	0	:	5.99613e-06	0.00195478	1	NA	NA	1
MP:0003378	early sexual maturation	0	0	:	6.8617e-06	0.00223697	1	NA	NA	1
MP:0003608	prostate gland inflammation	0	0	:	1.32355e-05	0.00431487	1	NA	NA	1
MP:0005603	neuron hypertrophy	0	0	:	1.19671e-05	0.00390137	1	NA	NA	1
MP:0009014	prolonged proestrus	0	0	:	9.32373e-06	0.00303961	1	NA	NA	1
MP:0003829	impaired febrile response	0	0	:	2.06902e-05	0.00674518	1	NA	NA	1
MP:0000466	esophageal epithelium hyperplasia	0	0	:	1.44091e-05	0.00469749	1	NA	NA	1
MP:0010286	increased plasmacytoma incidence	0	0	:	2.23344e-05	0.00728119	1	NA	NA	1
MP:0009317	increased follicular lymphoma incidence	0	0	:	3.39952e-05	0.0110827	1	NA	NA	1
MP:0000906	abnormal trigeminal V mesencephalic nucleus morphology	0	0	:	1.09155e-05	0.00355855	1	NA	NA	1
MP:0008390	abnormal primordial germ cell proliferation	0	0	:	3.20422e-05	0.010446	1	NA	NA	1
MP:0009666	abnormal embryo attachment	0	0	:	1.1214e-05	0.00365585	1	NA	NA	1
MP:0009126	abnormal brown fat cell number	0	0	:	1.32487e-05	0.00431919	1	NA	NA	1
MP:0010128	hypovolemia	0	0	:	1.32574e-05	0.00432203	1	NA	NA	1
MP:0009566	meiotic nondisjunction	0	0	:	2.31235e-05	0.00753844	1	NA	NA	1

### Sheet: Readme
Most Significant Gene-Set ID	Most significant gene-set ID in the cluster
Most Significant Gene-Set Discription	Most significant gene-set name in the cluster
Observed Variants Number	The number of observed missense variants observed in the most significant gene-set of the cluster
Observed Genes Number	The number of observed genes in the most significant gene-set of the cluster
Observed Genes With Freq obtained from Most Significant GeneSet	The observed gene names with their frequency in the most significant gene-set of the cluster
Expected Probability of the Most Significant Gene-Set	The expected denovo mutation probablity of the most significant gene-set obtained by using equation 3
Scaled Expected Probability of All GeneSets in the Cluster	The scaled expected denovo mutation probablity of the most significant gene-set by using equation 1
p-value	The p-value obtained from pathways-based analysis
Clustered_GeneSets	All gene-sets including their IDs assigned to the cluster obtained from greedy step-down aggregation procedure
Observed_Genes_List_with_Freq_obtained_from_Clustered_GeneSets	All observed genes with their frequencies in all gene-sets assigned to the cluster
Sampling-based FDR	The obtained false discovery rate after running permutation-based analysis
